# Barthelonids represent a deep-branching Metamonad clade with mitochondrion-related organelles generating no ATP

**DOI:** 10.1101/805762

**Authors:** Euki Yazaki, Keitaro Kume, Takashi Shiratori, Yana Eglit, Goro Tanifuji, Ryo Harada, Alastair G.B. Simpson, Ken-ichiro Ishida, Tetsuo Hashimoto, Yuji Inagaki

## Abstract

We here report the phylogenetic position of barthelonids, small anaerobic flagellates previously examined using light microscopy alone. *Barthelona* spp. were isolated from geographically distinct regions and we established five laboratory strains. Transcriptomic data generated from one *Barthelona* strain (PAP020) was used for large-scale, multi-gene phylogenetic (phylogenomic) analyses. Our analyses robustly placed strain PAP020 at the base of the Fornicata clade, indicating that barthelonids represent a deep-branching Metamonad clade. Considering the anaerobic/microaerophilic nature of barthelonids and preliminary electron microscopy observations on strain PAP020, we suspected that barthelonids possess functionally and structurally reduced mitochondria (i.e. mitochondrion-related organelles or MROs). The metabolic pathways localized in the MRO of strain PAP020 were predicted based on its transcriptomic data and compared with those in the MROs of fornicates. Strain PAP020 is most likely incapable of generating ATP in the MRO, as no mitochondrial/MRO enzymes involved in substrate-level phosphorylation were detected. Instead, we detected the putative cytosolic ATP-generating enzyme (acetyl-CoA synthetase), suggesting that strain PAP020 depends on ATP generated in the cytosol. We propose two separate losses of substrate-level phosphorylation from the MRO in the clade containing barthelonids and (other) fornicates.

## Supplementary tables S1 & S2 for "Barthelonids represent a deep-branching Metamonad clade with mitochondrion-related organelles generating no ATP"

### Sheet: table_S1
Order in Fig. 2	Taxon name	Ar20	Arc20	Arf3	Arpc1	atp6	Atub	Btub	Calr	Capz	cct-A	cct-B	cct-D	cct-E	cct-G	cct-N	cct-T	cct-Z	cpn60	crfg	ctsl1	Eif-5A	fh	fibri	fpps	gdi2	glcn	gnb2l	grc5	Gtub	h3	h4	hla-B	hmt1	HSP70C	HSP70E	HSP70mt	HSP90	if2b	if2g	if2p	if6	ino1	L10a	mcm-A	mcm-B	mcm-C	mcm-D	metap2	mra1	ndf1	nsf1-C	nsf1-E	nsf1-G	nsf1-I	nsf1-J	nsf1-K	nsf1-L	nsf1-M	nsf2-A	nsf2-F	orf2-RNA-binding	osgep	pace2A	pace2B	pace2C	pace5	pps2A-b	psma-A	psma-B	psma-C	psma-E	psma-F	psma-G	psmb-H	psmb-J	psmb-K	psmb-L	psmb-M	psmb-N	psmd	rac	rad51A	ran	rf1	rla2a	Rpl3	Rpl4b	Rpl5	Rpl6	Rpl7a	Rpl9	Rpl11	Rpl13A	Rpl13e	Rpl14e	Rpl15	Rpl17	Rpl18	Rpl19	Rpl20-Rpl18a	Rpl21	Rpl24A	Rpl26	Rpl27	Rpl30	Rpl31	Rpl32	Rpl33	Rpl35	Rpl43- Rpl37a	rpo-A	rpo-B	rpo-C	rppO	Rps2	Rps3	Rsps4	Rps5	Rps6	Rps8	Rps10	Rps11	Rps14	Rps15	Rps16	Rps17	Rps18	Rps20	Rps23	Rps26	Rps15a	Rps15p	sap40	sra	srp54	sra	suca	tfiid	topo1	trs	ubc	ubp	vata	vatb	vatc	wd	wrs	xpb	Total sequence length	Coverage
1	Barthelona sp. PAP020	113	159	155	299	130	444	422	254	186	475	437	444	417	424	440	403	456	486	367	136	114	439	230	180	378	249	225	204	350	118	90	293	274	587	569	0	600	140	367	509	221	432	206	388	532	228	341	279	163	370	314	162	380	390	216	315	366	376	707	373	162	287	223	185	172	153	262	201	186	203	207	193	214	175	189	179	172	188	141	258	150	295	163	367	65	331	254	201	80	192	143	162	153	105	102	190	136	126	172	141	105	75	103	127	99	80	123	90	108	87	160	975	931	233	190	169	215	170	175	145	77	114	114	109	129	102	144	94	132	83	129	148	183	189	268	306	185	147	326	451	134	76	520	436	198	180	310	436	36880	0.950124
2	Giardia intestinalis	0	0	155	0	130	431	422	0	0	327	437	441	0	423	434	403	0	466	365	0	114	0	228	153	378	228	0	204	352	118	87	0	0	585	565	0	600	0	367	508	224	427	208	356	0	229	376	274	163	0	266	0	0	383	363	313	368	374	698	336	162	287	0	0	176	153	262	200	186	0	134	194	214	175	188	179	0	187	141	191	150	0	163	365	65	329	247	200	0	190	142	162	153	99	102	190	136	125	172	130	116	0	103	127	99	0	123	90	0	87	0	0	914	235	190	167	215	169	175	145	0	114	114	0	126	102	144	0	132	76	0	148	183	186	268	309	0	0	0	449	134	76	514	0	0	180	312	383	27333	0.704168
3	Spironucleus vortens	0	0	0	140	130	0	0	0	0	0	204	186	201	222	177	204	221	267	0	0	113	0	208	0	227	0	0	184	0	115	0	0	0	274	0	0	256	0	0	0	0	0	204	0	245	0	0	0	0	0	221	0	0	0	0	0	192	203	258	0	0	0	0	0	0	0	211	0	0	0	0	0	0	0	153	0	0	0	141	0	150	0	163	229	65	246	243	193	80	190	142	162	143	99	92	189	136	117	143	134	0	0	0	125	99	0	118	88	0	0	0	0	0	235	190	162	215	169	175	122	76	114	112	105	122	99	143	82	132	78	0	148	182	0	0	141	0	0	0	203	131	76	205	0	0	180	150	143	12393	0.319276
4	Dysnectes brevis	112	160	155	299	130	437	422	0	185	475	437	444	418	423	440	403	457	486	363	136	116	439	230	180	375	251	0	204	352	118	90	293	0	585	568	0	600	141	356	481	224	431	208	0	0	231	403	279	163	0	315	0	379	343	363	315	366	375	706	375	162	290	0	177	179	147	262	202	182	203	207	195	213	175	189	179	0	0	141	259	150	0	163	355	0	332	248	201	77	192	143	162	153	105	102	190	136	126	166	140	116	75	51	0	99	85	123	90	108	87	723	625	661	235	190	168	215	170	175	145	77	114	114	107	129	101	144	93	132	74	129	140	182	189	268	309	265	146	266	445	134	68	520	437	194	180	318	453	33609	0.865854
5	Kipferlia bialata	113	159	155	299	130	442	422	251	186	475	437	444	416	424	440	403	457	485	367	136	100	431	230	179	379	251	173	204	350	118	90	293	275	586	567	526	600	141	367	508	224	432	208	388	532	188	405	279	163	0	315	0	380	391	363	315	268	255	708	377	162	290	0	184	179	153	262	202	186	176	207	194	214	174	190	179	0	0	141	256	150	0	163	367	65	332	124	201	80	153	79	162	153	105	99	190	136	126	172	141	116	75	103	0	99	85	123	81	106	84	682	978	665	235	190	105	215	170	147	145	77	114	114	109	129	96	144	94	132	83	129	148	182	189	268	309	264	139	326	451	116	76	520	437	197	180	320	458	35752	0.921063
6	Aduncisulcus paluster.	0	116	155	299	130	444	422	0	0	475	431	444	418	416	436	400	457	485	367	136	116	417	174	183	376	141	225	204	349	118	90	293	0	586	0	524	598	135	367	496	224	0	208	359	0	204	0	276	163	0	316	0	381	388	363	315	368	374	708	376	162	0	0	185	180	112	261	0	186	203	207	195	171	127	190	179	0	0	141	208	150	0	161	367	0	332	255	201	80	192	143	162	153	105	102	190	136	125	172	141	116	75	103	0	99	85	123	90	0	87	607	577	0	235	190	169	215	170	175	145	77	114	114	109	129	102	144	94	132	83	127	134	183	189	158	305	195	0	268	451	134	72	520	437	180	0	320	145	30497	0.785681
7	Carpediemonas membranifera	113	159	155	298	130	443	422	0	185	475	437	444	416	423	440	402	457	484	367	136	116	0	230	181	379	253	0	204	350	118	90	293	275	588	317	522	600	141	366	501	224	432	208	203	340	229	405	279	0	0	313	0	381	390	359	315	0	376	605	373	162	0	223	185	180	153	260	200	187	203	207	193	214	175	204	179	0	0	141	259	150	0	163	367	65	327	255	201	80	192	143	162	127	105	102	0	136	126	172	141	116	75	103	0	84	85	123	90	108	87	627	978	942	235	190	169	215	170	175	105	77	112	114	109	129	102	144	94	132	83	129	148	183	178	267	307	265	147	327	451	134	58	520	436	199	180	311	456	34150	0.879792
8	Trichomonas vaginalis	112	157	155	296	130	410	421	254	184	475	437	444	418	423	434	403	457	486	365	136	116	0	229	180	376	244	226	204	345	118	88	293	275	586	565	526	600	0	367	508	224	431	207	388	526	231	317	279	0	0	314	0	376	391	0	315	364	375	706	377	162	287	223	184	0	153	0	202	187	203	206	194	214	175	188	179	172	0	140	259	150	295	163	365	65	332	255	200	0	192	0	0	153	105	101	190	0	126	172	0	112	59	103	117	99	83	120	90	0	87	442	977	936	235	190	169	215	170	175	145	76	114	114	0	129	102	144	94	131	83	129	148	183	186	268	308	264	147	0	448	134	76	192	434	167	180	310	458	33999	0.875902
9	Tritrichomonas foetus	0	150	155	145	130	211	227	78	0	148	158	181	0	122	0	158	75	128	0	127	116	221	0	0	204	83	134	193	0	118	87	0	143	194	211	0	0	0	0	140	0	165	199	0	0	0	0	118	0	0	0	0	0	0	163	133	0	0	197	0	0	0	0	0	0	152	0	112	0	144	0	156	186	175	0	0	112	0	134	121	0	0	153	0	58	186	180	187	71	176	0	0	153	105	98	180	132	126	157	137	112	59	103	121	97	0	120	90	108	85	0	0	0	194	185	169	174	170	166	139	74	114	114	108	129	100	144	94	131	83	123	141	183	0	0	0	186	0	0	147	130	76	196	187	0	0	0	66	13021	0.335454
10	Paratrimastix pyriformis	113	0	155	72	113	432	422	254	175	212	147	181	0	162	125	138	196	0	0	136	116	0	230	0	230	0	226	198	0	0	0	293	275	572	0	0	376	0	0	0	223	181	156	0	0	0	0	114	162	0	184	0	375	188	0	0	0	0	0	0	162	0	143	0	0	146	138	199	176	201	0	190	151	164	154	179	172	188	141	115	0	0	163	234	0	329	255	0	74	191	142	162	153	101	84	188	136	126	172	85	116	67	103	123	98	85	119	90	104	87	0	0	184	234	190	169	127	170	175	143	77	104	114	109	129	102	144	92	132	79	129	148	183	0	0	305	0	146	0	213	134	0	380	210	167	0	0	0	17827	0.459269
11	Leishmania major	0	0	155	296	130	432	422	254	0	475	437	444	418	422	434	400	457	486	367	133	116	0	225	181	378	243	226	204	352	112	89	293	275	587	567	526	600	0	365	506	224	431	208	387	532	231	405	279	162	383	315	344	380	391	361	315	368	371	703	377	162	287	223	0	176	153	262	202	187	203	207	194	0	175	189	179	172	188	141	259	0	295	163	366	0	332	0	201	80	192	142	162	153	105	0	190	136	124	172	140	113	0	103	126	99	0	123	90	108	87	601	969	933	235	190	169	215	170	175	145	0	104	114	109	129	102	144	94	132	83	129	148	183	186	268	307	265	0	282	449	134	76	516	434	167	0	320	424	35636	0.918075
12	Trypanosma cruzi	0	157	155	296	130	432	422	254	0	439	437	444	418	422	434	400	457	486	367	136	116	0	230	181	378	244	226	204	352	112	89	293	272	0	567	526	600	0	366	506	224	215	208	387	532	231	405	279	162	383	315	344	380	391	356	315	368	371	705	377	162	287	223	0	176	153	262	202	187	203	207	192	0	175	189	179	172	188	141	259	0	0	163	367	0	332	255	201	80	192	142	162	153	105	0	190	136	124	172	140	109	0	103	126	99	0	123	90	0	87	598	969	933	235	190	169	215	170	175	145	0	114	114	109	129	102	144	0	132	83	129	148	183	186	268	307	265	147	282	449	134	0	441	434	167	0	320	384	34674	0.893291
13	Diplonema papillatum	105	0	155	0	0	169	416	0	0	0	0	0	0	0	0	0	0	0	0	60	116	0	0	0	0	0	0	198	0	116	77	0	0	0	165	0	194	0	0	0	0	329	0	0	0	0	0	0	0	0	0	0	0	0	0	0	0	0	0	0	0	0	0	0	0	0	0	0	0	0	0	0	0	0	0	0	0	0	0	0	0	0	0	0	0	77	0	0	0	135	142	145	96	0	100	190	49	0	172	100	0	75	103	104	0	56	117	70	108	41	0	0	0	0	177	169	160	119	53	132	52	114	114	102	115	83	143	93	132	83	111	143	0	0	0	0	0	0	0	0	60	76	0	0	59	0	0	0	6270	0.161531
14	Euglena gracilis	0	0	155	0	119	432	422	182	0	0	230	0	232	154	179	191	0	486	0	74	116	0	227	145	185	0	226	204	213	118	0	293	0	587	0	0	600	0	169	217	224	0	208	0	0	0	0	124	0	173	206	0	225	209	218	191	253	190	410	0	0	0	0	0	0	0	262	202	187	0	207	194	0	0	108	179	172	188	0	0	0	202	163	367	0	332	246	201	0	191	142	162	153	105	101	190	134	126	172	141	116	75	103	126	99	85	118	90	108	0	0	0	0	235	190	169	215	170	175	141	77	114	114	109	128	102	144	94	132	83	129	148	183	0	0	0	265	0	43	124	134	76	338	227	167	180	0	0	18940	0.487943
15	Sawyeria marylandensis	0	154	152	0	0	230	172	248	184	306	131	168	0	200	0	0	30	0	225	136	116	0	152	0	238	0	214	204	0	118	74	0	0	208	0	214	428	0	101	0	203	197	208	0	0	0	0	129	0	383	0	0	0	0	194	0	0	271	155	0	0	199	77	0	140	0	0	0	0	193	0	194	199	0	0	179	172	185	0	0	150	0	163	0	65	332	255	200	60	192	142	162	153	105	102	190	136	105	172	141	116	75	103	120	99	0	122	90	108	85	0	0	0	235	190	169	215	170	175	137	77	114	114	109	129	102	144	94	132	83	129	148	183	0	202	47	204	0	0	322	101	76	132	161	0	0	0	0	15518	0.399784
16	Stachyamoeba lipophora	0	88	0	0	0	178	0	0	0	0	0	116	0	0	0	0	0	0	0	112	98	0	0	0	0	0	208	159	0	0	0	0	151	0	0	0	184	0	0	0	0	0	208	0	0	0	0	0	0	0	0	0	0	0	0	218	164	0	0	0	0	0	0	0	0	0	0	0	0	0	0	59	0	0	0	69	0	0	0	81	84	0	0	0	0	229	138	192	80	192	142	145	116	77	91	177	136	116	144	122	98	0	46	96	97	0	111	0	0	53	0	0	0	235	190	169	215	170	175	75	52	104	0	86	116	0	78	71	121	83	90	82	183	0	0	129	0	0	0	138	0	76	197	91	63	0	0	0	7764	0.200021
17	Naegleria gruberi	113	157	155	296	130	432	422	254	184	0	437	444	412	423	434	403	456	486	367	136	116	439	226	181	378	244	226	204	352	118	85	293	274	587	567	526	579	141	367	508	224	431	208	388	0	231	295	279	163	383	315	0	380	391	363	315	368	376	706	377	162	287	223	184	176	153	262	202	187	203	194	0	214	175	189	179	172	186	141	259	150	0	163	367	65	332	0	201	80	191	142	162	153	105	0	189	136	125	170	129	116	75	103	127	99	0	123	90	108	0	554	947	942	235	190	169	215	170	160	145	77	114	114	93	129	102	144	92	132	83	129	146	183	186	263	309	254	145	325	449	134	69	516	434	167	180	320	457	35667	0.918874
18	Tsukubamonas globosa	113	157	155	140	130	409	422	0	184	240	224	176	418	166	148	178	366	107	74	136	116	0	230	120	299	77	226	204	154	117	86	0	275	586	0	0	323	141	134	151	224	230	208	0	0	0	0	279	162	0	92	0	151	109	0	0	188	176	217	0	98	88	0	0	0	143	0	158	187	203	207	194	214	175	189	179	172	188	72	0	150	0	163	367	65	332	255	201	80	192	142	0	0	105	102	190	136	126	170	141	116	75	103	126	99	85	121	90	108	87	57	0	102	234	190	169	215	170	175	142	77	114	114	109	129	102	144	94	132	83	129	148	183	74	20	134	265	35	0	174	134	76	506	434	167	27	211	0	20881	0.537948
19	Recliomonas americana	113	155	155	242	130	432	422	155	184	219	0	0	188	0	0	151	137	127	0	136	116	0	230	0	378	0	226	204	0	118	90	0	192	0	254	0	600	139	120	300	221	431	208	0	0	0	0	187	156	157	315	0	0	0	363	195	0	0	0	0	0	189	0	0	0	0	262	109	187	203	207	193	214	175	182	158	172	0	141	259	150	0	163	166	0	332	255	176	80	192	142	162	153	105	98	190	136	126	172	141	116	75	103	127	99	85	123	90	108	79	41	0	0	0	190	169	215	170	155	145	77	114	114	109	129	102	144	94	132	83	129	148	183	186	260	205	189	0	0	138	134	76	215	0	0	180	184	0	19151	0.493379
20	Seculamonas ecuadoriensis	0	0	153	0	130	432	422	176	156	421	230	321	395	186	278	403	211	190	0	136	115	389	230	181	234	0	226	204	0	0	0	0	235	0	0	170	437	0	60	0	168	177	191	0	0	0	213	38	0	352	0	0	239	219	0	0	283	0	396	183	0	0	0	0	0	0	0	202	0	0	194	189	191	0	0	0	0	0	141	160	150	0	163	0	0	311	255	201	80	192	142	162	153	69	102	190	0	0	0	0	116	75	103	0	0	85	123	67	0	87	0	0	0	235	152	169	215	170	173	145	0	114	114	109	129	102	0	94	132	83	126	0	183	0	137	143	187	147	55	171	134	76	500	425	166	0	0	0	17669	0.455199
21	Jakoba libera	0	106	155	163	130	432	422	0	0	0	188	0	176	0	145	0	0	0	0	136	116	284	0	0	0	0	226	0	0	0	0	0	0	0	0	0	389	0	193	0	0	431	116	0	198	173	0	278	0	175	0	0	0	130	141	81	199	0	229	195	0	0	0	0	0	0	0	0	131	203	174	192	0	0	0	148	0	0	0	173	0	0	0	0	0	332	255	201	0	192	0	0	0	105	102	170	0	126	172	141	116	0	103	127	99	85	121	90	0	0	0	0	0	206	184	169	178	149	175	0	0	0	114	109	129	102	0	0	132	83	0	51	114	0	0	61	0	0	0	85	134	76	228	178	106	109	113	0	12150	0.313015
22	Jakoba bahamensis	0	0	102	140	126	432	422	0	0	172	0	227	0	0	145	0	174	0	0	136	116	180	201	0	217	0	153	179	234	0	64	266	0	0	0	0	234	0	126	204	0	392	208	0	146	0	0	200	0	106	0	0	186	0	0	216	286	376	197	0	0	93	122	0	0	0	0	0	183	119	0	0	0	0	189	162	142	0	0	233	150	243	0	142	0	303	133	155	80	192	142	96	153	0	102	172	136	126	0	141	116	0	0	0	0	85	123	0	108	87	0	0	0	0	190	0	208	161	132	0	0	114	0	0	0	0	0	0	132	0	0	148	0	75	226	0	0	0	0	330	134	0	0	0	107	180	0	0	12928	0.333059
23	Andalucia incarcerata	113	128	155	0	130	214	422	0	0	372	150	0	0	159	0	151	352	226	0	136	116	0	0	115	231	0	160	204	0	118	90	0	0	288	0	334	374	0	178	88	0	431	208	0	0	0	0	279	0	0	0	0	0	0	0	159	0	0	391	0	0	0	0	0	0	0	0	0	187	152	0	0	166	0	0	0	172	0	0	0	150	0	0	0	65	178	174	201	80	170	142	162	153	105	0	190	136	122	172	141	116	75	73	127	99	82	123	49	108	35	0	0	0	235	190	169	215	0	116	145	77	114	114	109	97	102	144	78	105	83	129	148	183	0	0	143	198	71	0	206	134	76	295	434	0	109	0	0	14596	0.376031
24	Phaeodactylum tricornutum	0	0	155	296	130	391	422	254	152	472	434	432	418	423	434	403	457	486	354	136	116	431	230	181	378	244	226	204	352	118	90	293	275	587	567	526	527	141	362	508	224	431	208	388	532	231	405	278	163	383	315	344	379	376	363	315	351	376	707	377	162	286	223	184	173	152	262	202	187	203	207	194	211	169	115	179	172	188	141	259	0	295	163	367	0	332	255	201	80	192	0	162	153	105	102	190	0	125	172	141	116	75	98	126	0	85	123	90	108	87	627	949	919	234	190	169	215	170	175	145	0	114	114	109	129	101	140	94	132	83	129	148	183	186	268	309	265	135	325	449	134	76	516	430	167	180	291	458	37021	0.953756
25	Thalassiosira pseudonana	0	0	155	296	130	430	398	176	0	475	435	434	418	352	434	403	457	486	367	0	99	439	207	181	378	244	226	204	352	118	90	293	275	586	566	526	600	129	367	508	224	431	208	388	533	231	405	278	163	383	315	344	353	391	363	315	366	376	671	349	162	287	223	184	176	153	262	202	187	203	207	193	214	144	189	179	172	188	141	259	0	294	163	367	65	332	254	201	80	192	142	162	153	105	102	190	136	125	172	141	116	75	103	126	0	85	123	90	108	86	627	977	942	235	190	169	215	170	174	144	77	114	114	109	129	101	140	94	132	83	129	148	183	186	268	308	259	140	325	446	134	76	451	419	158	178	315	458	37051	0.954529
26	Aureococcus anophagefferens	113	157	155	296	130	432	422	0	184	475	437	0	418	423	434	0	457	0	367	136	116	435	0	0	352	0	226	204	351	118	90	293	0	587	0	526	594	141	367	507	224	0	0	388	532	231	404	279	155	383	315	344	356	391	363	315	366	0	707	314	162	283	223	183	176	153	0	202	187	201	182	194	214	175	139	179	172	188	141	210	150	0	163	367	65	332	254	201	80	192	142	162	153	105	102	190	136	126	172	141	116	75	103	88	99	85	123	90	108	87	576	949	934	0	190	169	215	170	175	145	77	114	114	109	129	101	144	94	132	83	129	148	183	186	268	309	265	147	325	449	134	76	516	434	167	167	320	458	33082	0.852277
27	Ectocarpus siliculosus	77	157	155	296	130	432	422	254	184	473	437	444	418	423	434	403	457	486	367	136	116	439	230	181	377	244	162	204	352	118	90	268	275	587	567	526	594	141	334	499	0	431	208	388	533	231	405	278	163	383	315	0	379	0	363	315	366	376	707	377	162	204	223	146	176	153	262	202	187	203	207	194	214	175	189	179	172	188	141	259	150	295	163	367	0	332	255	201	80	192	142	162	153	105	102	190	136	126	172	141	0	75	103	127	99	85	123	90	108	87	491	971	942	0	190	169	215	170	175	145	77	114	114	0	129	101	144	94	132	83	129	148	183	186	268	305	265	147	310	362	131	76	516	425	167	154	319	0	35851	0.923614
28	Phytophthora infestans	113	157	155	278	130	432	422	0	0	475	435	444	408	423	434	403	457	440	367	136	116	439	230	181	377	244	226	204	352	118	90	293	275	587	567	526	515	138	367	508	224	431	208	388	533	231	405	278	162	383	228	344	354	391	363	315	368	375	707	367	162	274	223	183	176	153	261	202	187	203	207	194	214	175	189	179	172	188	141	259	109	289	163	367	65	332	255	201	80	192	142	0	153	105	102	190	136	126	172	141	116	75	103	127	98	85	123	90	108	87	627	978	942	235	190	169	215	170	175	145	77	0	114	109	129	101	144	94	0	83	123	148	183	186	268	307	265	145	303	449	134	76	516	434	167	180	320	458	37150	0.95708
29	Blastocystis hominis	113	0	0	296	130	421	410	254	184	475	437	444	418	423	406	377	457	486	367	136	115	0	230	180	367	0	226	204	0	118	90	293	275	587	546	526	0	117	367	500	224	431	208	0	532	231	405	278	136	383	315	0	0	390	346	314	310	374	705	377	122	287	223	167	0	153	262	199	187	203	207	183	214	0	186	179	172	188	141	259	150	295	163	362	57	332	255	189	80	192	142	162	153	105	97	178	136	126	159	140	116	75	83	126	99	85	123	90	108	87	585	827	926	0	190	169	155	168	175	117	68	114	114	0	129	102	144	92	132	83	126	148	183	186	268	309	265	147	322	449	134	76	516	434	167	0	320	420	33691	0.867967
30	Bigelowiella natans	113	157	139	296	130	432	384	254	174	475	437	444	418	423	434	402	457	486	367	136	116	439	230	181	375	244	226	202	329	118	90	293	270	548	567	525	560	141	367	508	222	400	208	388	533	231	405	279	163	383	314	344	379	0	343	315	364	376	704	377	162	275	223	184	176	153	262	202	187	203	191	190	0	167	189	179	161	188	141	259	150	295	163	367	65	332	255	199	80	192	0	162	153	0	97	188	135	126	172	127	116	75	103	125	99	85	123	90	108	0	570	967	942	216	176	169	215	170	0	145	77	114	114	106	129	102	144	94	110	0	129	148	183	186	265	161	265	147	325	449	134	76	506	434	165	141	288	214	36265	0.93428
31	Paracercomonas marina	0	0	155	0	130	214	0	0	136	0	163	0	184	0	192	0	0	0	0	52	0	181	166	0	0	0	98	0	176	0	0	158	0	0	0	0	32	0	0	0	0	192	208	0	0	0	0	0	0	74	0	0	0	0	194	199	0	0	0	155	0	0	0	0	0	0	96	0	0	0	0	127	0	0	174	17	0	0	112	0	150	70	163	63	0	95	0	166	62	170	0	151	0	0	100	165	84	126	0	134	116	0	98	127	99	69	123	90	0	0	0	0	0	87	0	0	176	165	0	0	0	114	0	62	129	0	142	94	132	0	95	148	0	132	0	0	0	0	107	0	115	76	0	0	55	0	0	0	7835	0.20185
32	Gymnophrys cometa	0	0	155	0	0	125	0	0	0	130	0	0	0	0	0	0	150	0	0	113	0	0	0	0	0	0	0	132	0	0	0	0	181	0	0	0	0	0	0	0	0	0	0	0	0	0	0	0	0	0	0	0	0	172	0	0	0	0	0	0	0	0	0	0	0	0	0	0	0	0	0	0	0	0	0	166	0	0	0	148	0	0	0	0	0	0	58	0	0	192	142	0	0	0	102	0	0	0	0	0	0	0	0	0	0	0	121	0	0	0	0	0	0	0	0	0	0	0	0	0	77	0	20	0	100	0	0	0	0	0	0	0	0	0	0	0	0	0	0	0	0	74	0	0	0	0	0	0	2358	0.0607481
33	Quinqueloculina sp.	0	0	155	0	0	193	382	0	0	0	0	0	149	0	133	206	0	0	0	136	0	0	0	0	0	0	0	0	206	0	0	0	0	94	0	208	129	0	0	0	0	0	0	102	0	0	0	186	0	106	0	0	0	198	0	184	0	0	0	0	131	141	0	0	0	0	165	0	0	0	0	0	0	0	0	0	0	178	101	0	0	0	0	0	0	0	0	0	0	0	0	0	0	0	0	0	0	0	0	0	0	0	0	0	0	0	0	0	0	0	0	0	0	0	146	0	146	0	0	0	0	0	0	0	0	0	0	0	0	71	0	0	0	0	0	0	0	0	0	147	0	73	0	194	0	0	0	0	4260	0.109749
34	Reticulomyxa filosa	0	0	155	163	130	431	420	186	75	0	136	0	0	0	0	0	0	0	0	133	0	205	175	0	83	0	133	149	351	118	0	0	145	0	0	0	116	136	127	0	113	135	159	0	0	0	0	152	0	0	0	0	0	0	145	0	0	140	186	0	102	0	114	0	0	0	262	0	0	0	0	0	0	0	0	0	0	0	0	0	143	165	151	97	0	0	0	185	0	0	0	0	0	0	0	0	0	0	0	141	0	0	0	0	0	0	0	0	0	0	0	0	0	235	109	62	0	0	0	0	0	0	0	0	0	0	0	0	0	0	0	0	0	0	0	0	0	0	0	0	115	76	90	147	0	148	0	0	6939	0.178766
35	Plasmodium falciparum	0	0	155	296	130	211	422	0	184	474	213	444	417	423	434	402	456	486	348	118	116	0	229	172	378	153	226	204	352	118	90	293	203	587	567	526	594	132	0	508	224	426	208	388	532	231	405	279	0	0	315	344	309	370	363	315	368	370	707	377	160	287	223	184	176	153	0	202	187	203	206	193	214	171	189	179	172	188	141	259	0	295	163	367	65	332	201	177	80	192	142	162	153	105	102	190	136	126	170	141	116	0	103	127	0	85	123	90	95	87	0	0	942	223	190	169	215	170	175	128	77	114	89	109	129	102	144	94	132	74	129	148	183	186	268	309	240	147	325	449	134	76	516	434	167	124	320	458	33293	0.857713
36	Theileria parva	0	0	155	296	85	379	422	0	0	474	370	444	417	423	426	403	456	486	275	136	116	0	230	180	349	239	226	198	346	118	90	293	275	587	565	526	600	141	360	508	224	0	208	388	531	226	401	279	0	0	306	344	380	391	363	315	368	376	703	377	162	287	223	180	176	152	262	200	187	179	207	194	197	175	183	179	172	188	120	259	0	295	163	367	65	246	238	201	80	192	142	162	153	105	102	190	136	126	171	141	116	75	103	127	99	85	123	90	108	87	0	978	936	235	190	169	215	170	137	145	77	114	114	109	129	102	144	92	132	83	129	148	174	186	268	307	265	147	321	449	134	76	516	380	167	179	316	458	34835	0.897439
37	Toxoplasma gondii	0	0	155	296	130	432	422	0	184	417	414	444	418	423	427	403	457	486	293	136	116	0	229	180	377	238	226	204	352	118	90	293	275	587	567	526	600	141	367	508	195	0	208	388	532	231	390	279	0	0	304	344	345	311	363	315	355	376	707	377	162	287	223	184	176	0	262	201	187	203	207	194	214	175	189	179	172	188	141	259	0	295	163	367	65	332	255	201	80	192	0	162	153	105	102	190	136	126	170	141	116	75	103	126	99	85	123	90	108	87	0	978	942	235	190	169	215	170	175	145	77	114	114	109	129	102	144	94	132	83	129	147	183	186	268	294	265	116	325	449	134	76	516	386	160	177	320	458	34907	0.899294
38	Cryptosporidium parvum	0	0	155	296	130	432	422	0	0	474	385	0	0	423	434	403	456	486	367	136	116	0	230	165	378	244	225	204	352	118	90	293	275	587	567	526	600	141	367	486	224	0	208	388	532	225	402	279	0	0	315	0	380	391	363	315	368	376	700	377	162	287	215	184	176	153	262	202	187	203	207	194	214	174	189	179	172	159	141	259	0	295	163	367	65	332	255	201	80	192	142	162	153	105	96	190	136	126	170	141	116	75	103	127	0	85	123	90	108	80	0	978	942	235	190	169	215	170	175	145	77	0	114	109	129	102	144	94	132	83	129	148	183	186	268	309	0	147	325	441	134	76	516	434	161	0	320	277	33260	0.856863
39	Oxyrrhis marina	0	0	155	100	130	253	422	201	0	240	263	244	417	0	0	310	313	0	275	136	116	0	165	0	153	0	226	133	0	0	0	184	0	587	515	0	599	141	213	0	186	0	0	199	0	149	0	106	124	0	0	0	0	0	0	201	0	0	238	0	0	0	0	0	0	0	0	202	148	148	0	148	0	0	0	0	0	0	0	188	0	146	157	0	0	216	191	201	0	192	0	0	153	105	0	190	0	126	0	0	0	56	0	0	0	0	0	0	0	0	0	78	0	235	190	169	215	170	118	145	0	0	0	0	0	0	144	0	0	0	0	0	183	0	138	114	229	0	0	0	108	76	218	408	111	0	0	0	13310	0.3429
40	Perkinsus marinus	0	0	155	296	130	429	422	254	0	251	437	442	418	423	434	403	457	486	367	136	116	0	230	181	378	244	226	204	352	118	82	293	272	587	567	526	600	0	367	508	224	0	208	378	533	231	398	279	163	0	315	0	380	387	362	315	368	376	701	256	162	0	223	182	176	153	262	202	187	203	207	194	214	175	189	178	172	188	141	259	0	0	163	367	0	332	0	201	80	192	142	162	153	105	102	190	136	126	172	141	116	75	103	127	99	0	121	90	108	87	627	978	869	235	190	169	215	170	175	145	0	114	114	109	129	102	141	94	132	83	129	148	183	177	268	309	265	147	324	449	134	76	516	434	167	164	320	458	34481	0.888319
41	Paramecium caudatum	0	0	0	0	0	432	422	0	0	96	381	212	210	213	434	171	457	0	202	0	0	0	165	0	0	0	0	185	352	0	0	0	0	587	567	0	510	0	297	508	224	0	0	192	242	190	227	0	113	0	266	344	380	390	363	315	368	376	700	377	0	0	0	0	73	0	0	143	63	0	66	0	98	0	115	120	0	142	0	0	0	287	0	0	0	331	255	153	0	174	0	0	141	0	0	190	0	36	0	0	0	0	0	0	0	0	0	0	0	0	335	356	322	105	190	168	78	170	162	145	0	0	0	0	0	0	136	0	0	0	0	0	0	132	268	309	265	147	180	418	0	76	240	316	167	0	320	424	19284	0.496805
42	Tetrahymena pyriformis	0	0	154	140	116	432	371	0	173	475	426	444	397	423	399	403	390	486	330	136	116	225	230	0	378	157	224	204	351	118	90	0	219	412	566	526	600	93	301	505	207	0	132	0	247	0	223	279	163	215	0	169	380	376	363	315	368	375	677	376	0	88	203	182	141	152	262	56	187	203	168	186	199	114	126	174	172	164	141	238	149	295	163	0	0	332	255	184	80	143	142	162	153	105	96	190	0	125	172	141	116	75	103	127	0	85	123	90	108	87	548	147	0	235	188	145	180	170	139	145	0	88	114	109	129	102	144	94	132	83	129	0	122	186	268	300	265	147	325	70	134	76	506	191	121	147	319	130	29160	0.751237
43	Emiliania huxleyi	113	154	155	296	130	432	422	252	138	284	400	420	409	0	434	316	457	416	346	136	116	407	230	0	356	244	226	204	352	118	86	224	0	587	567	0	600	131	269	472	224	0	208	0	522	229	387	272	160	193	268	332	358	192	363	219	0	371	704	341	162	0	215	182	170	153	243	0	187	95	138	133	214	175	188	179	172	184	125	259	150	0	163	357	65	205	223	201	0	192	142	162	153	105	102	0	44	126	56	141	114	75	103	127	99	85	123	90	88	87	595	959	886	234	38	169	134	170	175	145	77	112	114	79	129	99	144	94	132	0	104	148	183	183	249	298	263	0	325	389	134	76	516	434	167	178	320	458	31904	0.821929
44	Isochrysis galbana	0	0	98	131	108	156	0	0	0	0	0	176	0	0	99	179	231	0	0	0	0	118	0	0	0	0	107	0	180	93	0	146	0	0	0	0	0	64	0	0	212	0	0	88	0	0	160	0	0	0	0	0	0	0	252	0	0	202	0	154	125	0	0	0	127	0	174	0	175	0	0	194	0	175	134	179	134	0	111	125	0	141	0	216	0	0	135	188	0	0	0	0	0	0	0	0	0	126	0	0	0	75	0	0	0	0	0	0	0	0	0	196	0	0	190	0	0	0	0	0	0	0	0	0	0	0	0	0	0	0	0	0	65	104	159	0	0	117	0	0	0	0	218	140	167	133	0	0	6977	0.179745
45	Prymnesium parvum	0	0	155	0	130	273	271	216	0	169	235	245	148	0	0	0	0	242	0	62	116	0	0	0	166	0	161	185	0	118	0	222	0	266	253	264	272	107	0	0	78	181	208	0	76	0	0	0	0	35	0	0	194	239	0	0	0	0	230	0	0	0	0	0	0	0	235	109	0	153	185	0	214	170	84	0	172	0	141	0	0	0	163	0	0	211	226	201	80	0	142	0	0	0	0	181	0	113	169	0	108	75	0	127	99	0	0	90	0	0	0	0	0	147	190	169	115	170	173	145	75	0	114	109	0	0	0	94	59	0	0	148	52	0	94	0	116	0	0	0	108	76	230	243	109	159	0	0	11860	0.305544
46	Pavlova lutheri	0	0	155	150	130	401	399	156	0	0	109	0	186	215	0	83	72	0	92	0	116	0	88	0	272	0	177	204	212	52	90	143	0	587	0	0	531	0	239	0	0	0	52	113	0	0	0	201	49	180	0	0	0	166	0	275	0	281	162	0	0	0	0	0	0	0	0	144	155	0	0	0	172	0	0	100	110	157	123	138	0	0	0	149	0	178	138	145	40	163	142	47	0	0	102	190	136	121	172	141	0	0	0	127	99	85	111	90	0	0	0	0	0	0	190	121	201	123	119	145	77	0	114	109	45	0	0	94	132	0	0	56	0	0	0	0	0	0	152	0	134	76	318	294	107	122	163	0	12705	0.327313
47	Picobiliphyte sp.	0	0	0	237	0	0	386	0	0	0	238	0	102	0	0	0	129	0	92	0	43	0	0	0	201	0	0	0	0	115	65	0	0	0	0	0	310	78	0	0	158	102	105	0	0	0	188	42	0	373	0	0	0	0	0	0	0	0	0	0	0	0	62	0	0	0	0	0	0	0	0	0	0	0	0	0	0	0	0	232	0	0	0	0	0	295	0	138	0	0	0	0	88	0	0	134	0	39	0	0	95	0	0	0	0	0	0	0	0	0	0	182	264	0	147	0	175	0	0	50	0	47	66	38	0	38	0	48	0	0	0	0	0	0	0	0	0	37	0	0	0	67	38	0	0	0	233	110	5587	0.143935
48	Telonema subtilis	0	0	155	98	130	395	384	254	0	211	216	145	0	0	148	0	63	0	125	127	0	41	158	0	118	0	225	97	105	118	78	144	0	0	0	0	0	0	0	0	47	68	208	0	0	0	0	64	0	207	0	0	0	0	161	0	368	0	562	250	75	0	67	0	0	0	194	0	178	0	183	177	0	0	0	179	0	188	0	259	0	63	163	321	0	332	253	113	0	176	139	0	0	0	0	190	102	107	172	141	116	0	103	106	0	0	123	0	0	0	0	0	0	0	190	169	215	149	0	113	77	0	114	109	129	0	142	0	132	0	129	61	183	122	67	56	261	0	0	40	133	0	382	299	0	0	0	0	12962	0.333934
49	Micromonas sp.	0	0	155	0	130	289	422	254	0	469	165	444	418	419	434	403	457	459	367	136	116	432	230	180	378	244	226	204	352	117	90	158	247	587	567	526	594	141	0	508	224	431	208	0	533	231	405	278	163	383	315	344	380	391	0	315	368	376	707	377	162	282	223	184	176	153	262	176	187	203	0	194	202	171	189	179	172	139	141	259	150	295	163	170	65	332	255	201	80	192	142	162	153	105	102	168	136	126	172	141	116	63	103	127	99	85	123	90	108	87	619	978	942	235	190	169	208	170	175	144	77	114	114	107	129	102	141	94	132	83	129	148	183	186	266	309	265	147	325	449	134	76	516	433	167	180	320	458	35326	0.910089
50	Ostreococcus tauri	113	157	155	296	130	432	422	0	0	475	424	444	418	423	434	403	457	474	367	136	116	439	230	181	377	244	226	204	352	118	90	266	257	587	567	526	600	141	367	508	215	431	208	388	533	231	404	279	163	383	266	344	308	391	354	315	368	376	707	377	137	287	223	184	176	134	262	202	187	203	0	177	214	175	189	179	168	188	141	259	150	295	163	359	65	332	255	201	80	192	142	160	153	105	101	168	136	126	171	141	116	75	103	127	97	85	98	90	108	87	625	978	942	235	190	168	215	170	174	144	77	104	114	107	129	102	141	92	132	83	129	148	183	186	268	309	265	147	287	426	134	76	516	433	166	180	320	458	37316	0.961356
51	Chlamydomonas reinhardtii	113	157	155	296	130	432	422	254	0	403	435	444	418	423	434	403	455	441	367	136	116	439	230	181	378	244	226	204	352	117	90	293	275	587	567	526	594	141	331	462	224	431	205	386	533	231	405	279	163	383	314	344	369	391	363	315	368	376	707	377	162	0	215	184	176	134	262	202	186	202	207	194	214	175	0	179	155	164	141	259	0	295	163	367	65	332	255	201	80	192	142	160	153	105	101	190	136	126	172	141	116	75	103	127	99	85	123	90	108	87	489	978	0	235	190	169	215	170	175	145	77	114	114	109	129	102	144	94	132	83	129	148	183	186	268	309	265	147	325	426	134	76	516	421	167	0	320	0	35519	0.915061
52	Arabidopsis thaliana	113	157	155	296	130	432	422	254	184	475	437	444	418	421	434	403	457	486	367	136	116	439	230	181	378	244	226	204	352	118	0	293	275	587	567	0	600	141	367	508	224	431	0	388	533	231	405	279	163	383	315	344	353	391	339	315	341	374	707	377	162	287	223	184	176	153	262	202	187	203	207	194	214	175	189	179	172	188	141	259	150	295	163	367	65	332	255	201	80	192	142	162	152	105	102	190	0	126	172	141	116	75	103	127	99	85	123	90	108	87	625	978	942	235	190	169	215	170	174	145	77	114	114	109	129	102	144	93	132	83	129	148	183	186	268	309	265	147	325	449	134	76	516	434	167	180	320	458	37336	0.961871
53	Oryza sativa	113	157	155	296	130	432	422	254	184	475	435	444	372	423	430	403	457	486	367	136	116	439	230	178	378	244	226	204	352	118	90	268	275	587	567	526	600	141	367	508	224	402	208	388	533	231	405	279	163	383	315	271	380	391	362	315	368	374	707	377	162	287	223	184	176	153	262	202	187	203	194	194	214	175	189	179	172	188	141	259	150	295	163	367	65	332	255	201	80	192	142	162	153	105	102	190	136	126	172	141	116	75	103	127	99	85	123	90	108	87	0	978	942	235	190	169	215	170	175	145	77	114	114	109	129	102	144	94	132	83	129	148	183	186	268	309	265	147	325	449	134	76	516	434	167	180	317	458	37555	0.967513
54	Guilllardia theta	113	157	155	290	130	425	422	254	184	475	196	444	418	423	434	403	457	486	367	136	116	301	230	150	377	244	226	200	352	118	90	293	275	563	567	526	594	141	367	508	224	431	193	388	533	231	405	279	163	383	315	344	341	391	363	315	368	364	707	377	149	287	223	184	176	0	0	202	187	203	207	182	205	0	189	179	172	188	141	239	150	295	163	358	65	332	255	201	62	191	142	162	153	105	100	190	136	126	172	141	92	75	83	127	99	85	123	90	108	87	586	951	829	235	190	169	215	170	175	143	77	114	114	109	129	102	144	89	132	83	128	148	183	167	268	292	265	147	324	449	134	76	516	434	137	180	0	448	36555	0.941751
55	Rhodmonas salina	0	0	155	0	0	249	360	0	0	0	0	0	0	0	0	0	0	0	0	134	116	0	121	0	0	0	0	198	0	0	0	123	0	587	0	0	0	0	0	0	39	0	0	0	0	0	0	0	0	0	0	0	0	0	0	0	0	0	0	0	0	0	0	0	0	0	0	0	0	0	0	0	0	0	0	0	0	0	0	0	0	0	0	0	0	0	179	0	0	170	0	0	134	0	0	190	0	69	0	0	0	73	0	0	0	0	0	0	0	0	0	0	0	194	86	169	0	0	127	0	0	0	0	0	0	0	119	0	0	0	0	0	0	0	0	0	0	0	0	0	0	76	0	0	0	0	0	0	3668	0.0944971
56	Goniomonas sp.	0	109	155	33	130	385	202	30	0	0	0	84	0	0	0	0	89	170	0	110	116	0	157	92	0	0	173	204	0	82	0	102	0	166	102	96	276	84	54	0	124	133	208	0	0	0	0	109	112	0	0	0	0	136	0	0	0	0	85	0	116	0	0	0	53	0	110	0	79	141	139	0	0	123	0	45	0	188	0	0	0	0	128	0	65	207	32	171	80	192	142	129	153	0	94	184	136	98	172	141	114	75	83	125	99	85	123	90	108	87	0	0	34	153	190	169	215	170	174	145	64	114	114	109	108	96	144	94	131	83	129	148	183	0	30	87	0	144	0	0	134	76	188	0	0	0	106	0	11747	0.302633
57	Roombia truncata	0	0	155	0	130	429	422	254	141	271	437	0	0	0	434	402	0	0	164	127	116	439	0	0	378	187	226	204	0	118	90	267	272	586	567	526	600	141	367	0	224	89	208	0	0	0	0	217	0	382	191	0	181	391	0	315	348	0	307	0	162	0	148	30	0	144	164	202	186	203	207	194	214	175	73	159	172	188	141	259	150	0	161	365	65	328	249	201	80	191	142	162	153	105	99	183	136	117	172	140	107	50	81	127	99	85	123	90	86	87	0	0	0	234	190	169	215	170	165	143	77	114	114	0	129	102	140	94	132	72	129	148	183	0	268	300	228	147	0	85	134	76	502	434	0	150	0	0	23502	0.605472
58	Palpitomonas bilix	0	106	155	38	130	272	422	157	157	194	220	195	181	177	164	184	199	45	67	136	112	148	219	99	246	74	226	199	0	102	86	138	193	213	0	0	276	141	63	159	140	171	208	0	71	0	0	230	0	66	0	0	243	200	178	0	220	0	136	0	61	0	0	0	35	0	0	165	174	203	148	119	214	123	165	179	111	182	141	205	127	90	163	48	65	205	94	201	80	192	142	162	153	105	92	190	134	126	172	141	116	75	103	127	99	85	123	90	108	87	93	122	138	235	190	168	215	113	137	145	77	114	114	109	129	102	144	94	132	0	129	148	183	104	30	148	0	0	43	114	134	76	0	240	167	0	138	0	17901	0.461176
59	Cyanophora paradoxa	0	157	155	262	130	428	422	253	0	209	293	82	164	99	0	0	183	232	367	0	116	0	97	169	269	0	226	204	0	118	90	126	270	586	476	0	594	139	227	0	204	164	208	264	429	0	381	166	148	175	0	0	222	280	339	238	367	345	390	291	160	109	178	0	150	133	258	197	147	193	183	186	214	175	188	170	169	188	140	138	0	93	163	365	65	216	217	201	80	192	142	162	153	105	102	190	136	125	172	141	116	75	102	127	99	85	123	90	108	87	0	0	0	235	190	169	215	170	175	141	77	114	114	109	129	102	144	94	131	83	129	148	183	143	243	263	205	117	0	221	134	76	37	192	0	151	53	201	23950	0.617014
60	Glaucocystis nostochinearum	0	0	155	0	130	330	262	108	0	0	0	0	0	0	0	0	0	0	0	0	116	0	0	180	317	0	0	181	0	118	90	152	129	0	0	0	42	0	132	0	192	0	208	0	0	0	0	0	0	267	0	0	0	358	0	0	206	376	0	0	142	0	0	0	0	0	179	101	0	107	0	186	214	175	173	179	172	0	0	0	0	137	163	156	65	209	0	195	80	192	142	162	153	105	102	0	135	125	172	141	116	0	0	127	99	85	123	90	108	87	0	0	0	0	175	169	189	170	175	145	77	114	114	109	129	102	143	94	131	83	129	148	0	161	0	0	0	0	43	76	134	76	0	82	117	0	0	0	12031	0.30995
61	Chondrus crispus	0	0	144	0	0	218	422	0	0	63	0	0	0	0	0	0	0	0	0	0	116	0	33	0	169	0	97	183	0	118	90	0	0	587	261	0	482	0	0	0	0	0	132	0	0	0	0	0	0	0	0	0	0	0	0	0	202	0	375	0	0	0	0	0	0	140	127	0	0	131	0	0	0	0	0	170	96	116	74	160	88	0	0	142	0	127	0	98	77	99	0	111	95	0	0	91	136	107	131	106	0	0	103	113	0	85	123	62	0	0	0	0	0	0	0	125	189	0	122	145	77	0	0	0	0	102	0	94	0	0	0	144	0	49	125	0	0	0	77	0	114	76	0	0	0	0	0	0	8039	0.207105
62	Gracilaria changii	0	0	155	0	130	191	210	0	0	147	0	0	182	0	121	143	71	129	0	110	116	0	125	0	0	0	177	204	0	118	85	180	227	196	241	0	178	119	0	92	197	0	0	0	0	0	0	183	0	0	126	0	0	179	0	0	0	238	280	0	0	0	0	0	86	140	0	162	142	157	0	0	0	50	154	0	132	0	0	121	0	0	82	0	65	143	171	201	80	119	0	162	138	105	102	190	136	125	172	0	116	75	103	0	0	85	118	90	108	87	0	63	86	198	124	169	115	170	172	142	77	71	114	109	129	102	144	92	132	76	128	139	183	68	0	85	0	63	41	0	134	76	0	153	0	0	0	0	12122	0.312294
63	Porphyra yezorensis	0	0	150	114	130	173	175	0	0	141	0	138	91	143	0	121	133	159	174	0	99	0	0	0	0	0	122	168	0	118	85	141	0	173	0	178	185	0	161	149	93	148	156	0	0	0	0	151	0	178	164	0	172	169	178	138	169	178	159	0	0	0	0	119	0	153	170	142	145	157	118	158	136	156	155	134	117	0	97	113	0	153	158	194	0	160	158	135	62	0	142	140	153	105	102	149	136	126	163	141	116	75	102	127	99	0	117	90	108	87	0	166	148	160	91	150	152	0	137	117	77	114	114	109	129	0	144	92	132	0	129	141	174	0	89	114	0	0	154	0	134	76	161	165	98	0	69	145	14523	0.37415
64	Cyanidioschyzon merolae	0	0	137	120	130	432	422	0	0	474	432	443	418	423	434	403	457	440	362	0	116	439	230	181	373	243	226	204	352	118	82	293	275	587	566	526	596	141	362	508	224	0	208	388	533	231	405	279	163	378	227	176	380	376	363	315	368	376	706	377	162	287	223	184	176	153	262	202	187	203	206	194	214	175	189	179	172	188	141	259	148	295	163	320	65	332	255	201	80	192	142	162	153	105	102	190	136	126	140	141	0	75	80	127	99	85	109	90	84	60	627	978	887	235	190	169	215	170	175	145	77	114	112	109	129	102	144	94	132	0	0	148	183	186	268	309	265	145	325	449	134	0	515	434	94	0	320	458	35668	0.918899
65	Galdieria sulphuraria	0	0	155	296	130	432	422	247	0	475	437	442	418	406	434	402	457	485	354	0	116	438	229	181	373	243	226	204	352	118	86	293	0	586	567	526	596	141	366	507	224	429	208	369	533	231	405	279	160	383	315	344	360	391	363	315	368	376	707	361	162	287	219	0	0	145	262	202	187	203	207	194	214	175	189	179	172	188	141	259	150	295	163	366	65	332	255	201	80	190	142	0	153	101	102	190	136	126	158	134	116	56	83	127	99	85	117	90	108	87	613	518	940	233	190	169	215	170	175	145	77	114	114	0	129	102	144	94	0	83	129	148	0	186	268	309	265	146	325	440	134	76	505	422	167	0	290	457	35645	0.918307
66	Poluplacocystis contractilis	0	0	155	111	130	378	384	254	184	163	195	239	123	0	178	0	79	0	124	125	0	115	206	0	221	0	132	204	127	117	86	138	115	586	0	0	545	120	114	0	131	98	208	0	0	0	0	128	0	39	0	0	0	0	153	0	0	0	228	0	111	0	223	0	0	0	142	0	0	0	0	194	0	0	0	121	126	149	0	144	150	0	137	194	0	180	0	113	0	192	117	0	0	0	0	102	89	126	168	141	109	0	103	127	0	0	123	0	0	0	0	0	0	0	190	134	208	170	0	145	77	114	114	109	115	0	144	0	132	0	129	80	130	73	118	0	85	67	158	112	129	76	200	115	0	84	0	0	13222	0.340633
67	Drosphila melanogaster	113	157	155	296	130	432	422	254	184	475	437	444	389	417	403	403	318	486	367	136	116	438	230	181	378	244	226	204	352	118	90	293	275	585	567	526	600	141	367	508	224	431	208	388	533	231	405	279	163	0	315	344	354	391	363	315	368	242	707	377	162	287	223	184	151	153	262	202	187	202	207	194	214	175	189	179	172	188	141	259	150	295	163	367	65	332	255	201	80	192	142	162	153	105	102	190	136	126	172	141	116	75	103	127	99	85	123	90	108	87	627	978	941	235	190	169	215	170	175	145	77	114	114	109	129	102	144	94	132	83	129	148	183	186	268	309	265	147	325	448	134	76	516	434	167	180	320	458	37604	0.968776
68	Homo sapiens	113	157	155	296	130	432	422	254	165	475	437	444	418	423	434	403	457	486	367	136	116	439	230	181	378	244	226	204	312	118	90	293	275	586	567	526	600	141	367	508	224	306	208	388	533	231	405	279	163	383	315	344	380	391	363	315	368	376	707	377	162	287	223	184	176	153	262	202	187	203	207	194	214	175	189	179	172	188	141	259	150	295	163	367	65	332	255	201	80	192	142	162	153	105	102	190	136	126	172	141	116	75	103	127	99	85	123	90	108	87	626	978	942	235	190	169	215	170	175	145	77	114	114	109	129	102	144	94	132	83	129	148	183	186	268	309	265	147	325	448	134	76	516	434	167	180	320	458	38196	0.984027
69	Amphimedon queenslandica	113	157	155	140	130	236	261	127	155	152	158	192	181	165	163	193	209	0	0	136	116	0	186	0	207	133	183	204	0	118	80	184	0	216	203	164	132	141	0	197	219	0	208	123	0	0	0	55	0	202	209	158	194	0	0	0	212	0	211	0	0	0	137	145	0	39	183	192	168	203	167	194	0	175	141	168	172	188	0	0	150	0	163	100	65	205	205	200	80	192	142	162	153	105	102	190	136	126	172	141	116	75	103	127	99	85	123	90	108	87	0	154	99	181	184	169	203	170	175	144	77	114	114	109	129	102	144	94	132	83	129	148	183	0	34	0	0	0	65	0	134	76	209	173	143	142	170	22	17557	0.452313
70	Monosiga brevicollis	113	154	155	296	130	432	422	254	184	475	437	443	418	423	434	403	457	486	367	136	116	424	230	181	377	244	226	204	349	118	86	293	275	586	567	511	600	141	367	498	224	431	175	388	532	231	405	279	149	383	315	344	380	391	363	315	368	376	707	377	162	287	215	184	176	153	262	202	187	203	207	193	214	175	103	117	172	188	141	259	150	0	163	367	0	332	0	200	80	192	142	162	153	105	102	188	136	126	172	141	116	75	103	127	99	85	123	0	108	72	626	659	930	235	190	169	215	170	175	145	77	114	114	109	129	102	144	94	0	83	128	148	183	186	182	294	265	147	312	423	134	76	516	434	138	170	320	449	36749	0.946749
71	Capsaspora owczarzaki	113	157	155	296	130	432	422	254	184	475	437	444	418	423	434	403	457	294	367	136	116	356	230	181	377	207	226	204	321	118	86	293	275	586	567	526	600	141	367	508	224	420	208	388	533	231	405	279	163	383	315	344	379	391	363	315	368	376	707	377	145	287	220	184	176	153	262	202	187	203	207	194	214	175	189	179	172	178	141	259	150	295	162	367	0	332	0	201	80	192	142	162	153	105	102	190	136	126	170	141	114	75	103	127	99	85	123	90	108	87	627	978	942	235	190	169	215	170	175	145	77	114	114	109	129	102	144	94	132	83	129	148	183	148	268	309	265	147	325	448	134	76	516	434	167	160	320	352	37502	0.966148
72	Saccharomyces cerevisiae	0	0	155	0	130	432	422	0	0	475	437	444	389	353	434	403	318	0	335	0	116	439	230	181	378	0	0	204	345	118	0	293	0	586	567	0	599	140	367	508	224	0	0	388	533	231	405	279	163	0	315	344	238	391	228	315	230	376	701	377	162	287	221	184	176	153	262	202	187	203	207	194	214	175	189	179	172	188	141	0	0	295	163	367	64	332	255	201	0	192	0	0	153	105	102	190	0	126	0	0	0	75	0	0	0	0	0	0	0	0	627	978	942	235	190	169	215	170	175	145	0	0	0	0	0	0	142	0	0	0	0	0	183	186	268	309	265	147	325	449	0	76	514	434	167	155	320	458	30096	0.77535
73	Ustilago maydis	113	157	155	0	130	430	421	0	0	475	437	444	418	423	434	403	457	486	365	0	116	439	230	181	378	137	226	204	352	118	90	292	275	586	539	526	577	141	367	503	224	155	0	388	533	198	405	279	163	0	315	0	336	391	252	315	339	349	707	350	162	0	223	184	176	153	262	197	187	203	207	194	155	175	173	179	172	188	141	222	150	295	163	367	65	332	255	201	80	192	142	162	153	105	93	190	136	126	172	141	113	75	103	127	99	85	122	90	108	87	627	962	0	235	190	169	215	170	175	145	77	113	114	109	129	102	144	94	132	83	129	142	183	186	268	280	263	147	325	449	134	76	516	434	167	0	320	458	34268	0.882832
74	Blastocladiella emersonii	103	157	155	163	130	218	230	0	137	172	252	169	189	196	158	155	188	211	213	0	116	0	184	108	203	0	201	204	190	118	90	158	188	207	206	222	219	120	172	169	223	199	208	0	200	39	179	53	0	188	153	0	0	209	0	241	0	237	223	0	162	0	158	146	141	153	124	202	187	203	194	194	214	175	189	179	172	139	141	177	150	0	163	202	0	205	0	201	80	192	142	162	153	105	98	190	131	125	172	141	116	75	103	126	99	85	119	90	108	87	41	193	155	209	190	169	215	170	175	144	77	113	114	109	129	102	144	94	132	83	129	148	183	138	88	198	184	147	0	185	134	76	196	164	111	0	165	191	20688	0.532976
74	Dictyostelium discoideum	113	157	155	296	130	425	422	254	184	475	435	443	412	347	434	403	318	485	366	136	116	439	228	181	378	244	226	204	352	118	90	292	275	587	567	465	598	141	327	486	220	431	208	228	529	0	405	279	163	383	241	149	378	391	252	267	352	376	707	377	162	287	223	184	0	153	262	108	187	203	207	194	212	174	178	135	171	188	141	259	150	284	163	367	63	332	255	201	80	192	142	162	153	105	102	190	136	122	172	141	116	75	103	127	99	85	123	90	108	87	497	978	914	232	190	169	215	170	175	145	77	114	114	109	129	102	144	90	132	83	129	148	183	186	268	309	265	147	323	363	134	76	516	434	167	180	319	458	36577	0.942318
75	Thecamonas trahens	113	118	122	279	115	397	422	0	183	460	437	441	418	403	434	337	98	486	297	136	107	439	230	181	336	237	78	200	317	118	86	293	269	584	567	524	589	141	361	427	224	320	208	388	533	198	278	279	123	383	266	299	343	391	221	315	292	376	446	377	162	287	204	184	167	153	0	178	132	181	143	187	0	134	182	179	171	188	121	259	150	243	163	352	0	332	249	0	80	192	139	160	153	77	86	183	135	126	55	141	116	75	83	126	94	85	81	87	108	86	585	978	940	235	176	169	149	155	175	41	52	114	114	109	115	101	144	77	132	56	129	143	123	186	232	262	213	118	325	449	106	76	287	412	167	153	319	458	33984	0.875515
76	Physarum polycephalum	0	0	155	141	0	200	275	254	157	231	200	299	0	423	434	310	191	372	367	74	0	118	190	181	241	0	199	204	0	112	0	293	0	560	523	526	600	101	312	158	0	356	188	82	0	138	0	79	0	266	0	203	0	0	0	0	0	376	266	377	0	0	145	0	0	0	240	0	0	0	0	0	0	0	0	0	0	0	0	0	0	181	105	208	0	332	254	95	0	0	142	157	153	0	0	190	128	126	168	135	0	73	103	119	44	85	123	0	102	85	0	0	82	235	190	147	215	170	175	0	77	114	114	109	129	91	144	0	132	83	129	148	178	0	158	86	172	0	0	0	0	76	516	208	167	0	107	0	18377	0.473439
77	Entamoeba histolytica	0	0	155	296	130	430	421	254	184	456	436	444	356	422	394	398	454	0	328	136	116	0	230	0	378	243	221	204	350	118	0	292	272	586	0	0	600	0	320	0	0	0	0	369	0	231	391	279	163	0	0	0	0	0	0	0	0	0	211	0	162	287	218	184	0	153	262	202	186	203	0	194	159	0	182	138	172	0	138	258	150	295	163	366	64	332	255	201	0	192	0	0	153	105	102	190	0	117	0	0	0	75	0	0	0	0	0	0	0	0	572	0	499	235	190	169	215	170	175	145	0	0	0	0	0	0	134	0	0	0	0	0	183	0	0	0	0	0	0	0	134	76	516	230	0	180	0	0	20949	0.5397
78	Mastigamoeba balamuthi	113	157	155	0	130	402	351	254	128	377	0	264	152	229	242	182	144	0	0	133	116	0	145	0	212	244	226	204	0	118	90	292	263	584	567	0	493	100	0	159	160	431	208	0	0	0	0	182	0	0	0	0	226	233	252	0	158	342	324	0	0	0	0	0	0	0	0	190	0	184	174	194	0	0	0	0	172	188	0	0	150	0	163	183	65	332	255	201	80	192	142	162	153	105	102	190	136	126	112	141	116	71	103	126	99	85	118	90	108	87	0	948	32	235	190	165	215	170	175	123	77	114	114	109	129	102	144	93	132	83	128	148	183	124	30	298	0	0	0	164	116	76	514	432	167	138	88	34	20827	0.536557
79	Acanthamoeba castellanii	113	157	155	112	130	403	249	163	167	135	168	0	229	140	138	82	96	0	67	136	116	288	230	0	365	144	0	204	0	117	86	293	142	586	0	0	244	0	0	161	110	130	208	0	0	0	0	0	0	215	0	122	344	0	175	303	0	0	0	0	162	226	0	115	0	0	262	181	174	203	207	155	204	89	189	179	161	188	0	0	150	80	148	153	0	277	0	201	41	91	142	162	153	105	102	168	106	83	167	141	116	75	103	127	99	85	123	90	108	87	0	0	0	234	190	169	215	113	175	145	77	114	0	109	107	102	144	93	132	73	129	148	182	0	0	152	265	0	43	158	0	0	206	332	167	0	174	102	17851	0.459888
80	Malawimonas californiensis	85	157	155	0	130	348	422	0	0	0	0	196	88	193	36	38	124	189	0	136	116	160	83	0	230	0	226	204	0	0	0	0	0	0	0	186	350	141	0	0	203	0	192	0	0	0	0	0	0	230	201	0	0	0	0	0	0	204	250	153	160	0	0	0	0	0	0	152	0	203	0	193	0	0	0	0	172	0	141	195	0	0	163	0	62	332	182	174	45	192	142	162	153	105	102	190	136	126	153	0	110	0	103	127	99	85	123	0	108	0	0	0	77	0	0	0	215	143	0	145	0	114	114	109	129	102	144	94	132	83	124	0	183	0	32	134	172	0	0	77	129	76	0	119	0	0	92	0	12555	0.323449
81	Malawimonas jakobidormis	0	157	155	131	130	378	384	108	181	361	195	0	0	0	0	0	0	0	0	74	116	0	203	0	193	180	226	200	0	0	90	0	0	569	0	0	520	108	71	160	223	0	208	0	0	0	0	0	139	0	0	0	201	0	219	137	218	191	0	0	0	134	123	0	0	0	183	202	185	203	0	186	205	0	173	138	172	188	141	203	150	237	163	0	65	332	214	165	80	192	142	162	153	105	102	185	136	126	153	141	116	75	103	127	99	85	123	90	108	87	0	0	0	137	153	0	215	170	175	145	77	114	114	109	129	102	144	94	132	83	129	148	183	0	31	139	171	147	126	0	134	76	104	294	121	124	0	0	16898	0.435336
82	Collodictyon triciliatum	113	122	0	172	0	185	186	0	123	115	0	129	79	181	169	205	313	0	70	71	78	0	133	0	104	0	183	139	0	118	85	0	59	0	0	0	220	0	0	127	116	351	191	64	63	0	103	125	0	159	0	0	272	0	136	0	0	111	0	224	0	0	0	0	0	0	0	0	0	160	0	0	140	0	0	0	156	83	0	200	98	0	161	63	65	174	177	187	54	131	85	162	120	85	101	160	132	113	92	135	112	50	81	96	99	0	109	90	59	87	0	184	173	195	190	152	213	153	137	105	75	114	114	109	129	59	125	61	126	72	128	104	160	0	0	207	0	61	0	0	0	76	243	110	0	139	67	0	12992	0.334707
full amino acid positions in each signle-gene alignment		113	160	155	299	130	444	422	254	186	475	437	444	418	424	440	403	457	486	367	136	116	439	230	183	379	254	227	204	352	118	90	293	275	588	569	527	600	141	367	510	224	433	208	388	533	231	406	279	163	384	316	345	382	391	363	315	368	376	709	377	162	290	223	185	181	153	262	202	187	203	207	195	234	175	190	180	172	188	141	259	150	295	163	369	65	332	255	201	80	192	143	162	153	105	102	190	136	126	172	141	116	75	103	127	99	85	123	90	108	87	628	980	943	235	190	169	215	170	175	145	77	114	114	109	129	102	144	94	132	83	130	148	183	189	268	309	265	147	327	451	134	76	521	437	201	180	320	460	38531

### Sheet: table_S2
Protein	Identification Number	N-terminal extension		MitoFates	NommPred	Sequence
mtHsp70	PAP020_hybridTRINITY_DN4371_c6_g4_i3.p1	+ (completed)	Nearly Complete N-terminus	NP	P	MVAIGIDLGTTYSCVGVMNNGRVEILTNDQGRRTTPSYVAFTKRERLIGEAAKRQAARNPKNTVFDAKRLIGRRFSDRTVQEDMKHWHFDVIQGDNDRPMIEVNFQGEKKRYYAEQISAMVLEKMVSIAEAYLGTEVKDAVVTVPAYFNDSQRNSTKDAGRIAGLNVLRVLNEPTAAAIAYGLNNNTEVERNVLIFDLGGGTFDVSLLAIEGDFFNVIATNGDTHLGGEDFDSRIVKYLVEEFKKQHPGLNIESSDRALRRLRNEAERAKIVLSSSAQTTIEIEALFEGEDFECQLTRARFEQLNMDLFRSCMKPVENVLRDADLDKNEIHEVVLVGGSTRIPKIQELIKEFFNGKEPARNINPDEAVAWGAAIQASILAGEATEETQDIILVDVTPLSLGIETQGQRMATLIPRGTMTPCEKKDIFTTAADNQTSVEIRVFEGERPLTKHNNLIGSFFLNDIPPAPRGTPKIEITYKVDANGIMSVVAEEKGTGKTNQITITNDTGRLSKEQIDNMVAEAEANAEADRKVADQIEAKNKLETYIFGVRNSLTGELKDKIPEDSVKKINELVEETAQWIAGHPNETKEVYEEKQKELEGQFMPILQAAYAAMGGQPGAQGQAGFPGGFPGGAGFPGAGATGPSASSEPVIEDVDD*
	PAP020_hybridTRINITY_DN4393_c0_g6_i2.p1	+ (completed)	Complete N-terminus	NP	NP	MENGVPVVITNSEGDRTTPSVISYLENDIEVGSAALKSSSLNPKQTFYGVKRLIGRRFDDPLTSKFSSTVSFDVIPGPNQDAWLNVNNSAIAPCEISSEVLKKLKHAAEDHIGDKIERAVITVPAYFNDAQRQATRDAGTLAGLKVERIINEPTAASLSFGIRDVNKRVAVFDLGGGTFDISILQISDDGVFQVLATNGDTFLGGNDFDDLLCSVFAEEFKDEHGIDILVDPMAVSRLREAVEQAKKELSFKQTSTISIPFISSKNGQPIHFSRLLSRTEFDTLTSKIIDRLRKPCEAALSDAHLTKKDIDDVLLVGGMTRVPAVKKMVEQVFGQVPSVVMNPDECVAIGAAIQGGIINGETEEMLLLDLTPLSLGVEVDGGMMARLIPRNTTLPTHASQMFTTVQDNQTTVTVNVLQGEQQSAIDNMKLGSFELVGIPPAPKGVAQIEVSFDIDANGIVNVTARDVTTGNEQAIVVKASGGLSKQELDEIVKKHVKL
	PAP020_hybridTRINITY_DN4226_c0_g2_i1.p1	+	Nearly Complete N-terminus	NP	P	TGTSFFFIYKMKLFIFSILLLLGIVFSANEDRPEWPVIGIDLGTTYSCVGVYTKQGMVEIIANDQGSRITPSYVAFSEGERLVGEAAKFQASSNPTNTFYDIKRIIGLAYDNPVAQSEFKRFSYKVKNKNNRPFVIQEKRELAPEEISAMVLSKMKSIAEEYLGQDVKNAVVTVPAYFNDAQRQATKDAGAIAGLNVVRILNEPTAAALAYGLNKKSNDKDEINILVYDLGGGTFDVSLLAIDTDGVFEVLATAGDTHLGGEDFDQRVVEYFVRRFQKKHNIDLRKDNRAMHLLKREAEMVKRALSTKFQERVEIENIYEGIDFSESLTRTKFEELNKDLFKKTIAPVKRVLEDAGLDIDEVDEIVLVGGSTRIPKVQELIKEYFEGKEPTNSINPDEAVAYGAAVQGAILSGYGFDNIVLLDVTPLTLGIETAGGVMTKLITRGSVVPTKKSQVFSTYADQQTSVLIQVFEGERAMTKDNHLLGKFELTGIPAAPRGVPQIEVAFEVDKNGILHVTATDKGTGNSNDIVITNDQGRLSKEEIERMIEEEELYKEEDEKLRQQVESKNGLETYVYNMRNQLDDEEGLGSKIDASEKEKLSETINDAIDWLNEHLNEDKDMYDDKKKELEGIFNPIITKIYGSQEMPQQDQGSYEGYDEL
DnaJ	PAP020TRINITY_DN21969_c0_g1_i1.p1	+ (completed)	Complete N-terminus	NP	P	MILSRNFIYIFVISTIVLSNVVFCGRDFYNILGVTRSASKKQIRRAYRELSLKYHPDKNPGDKAAEEKFMDIAAAYEVLSDEEKRGIYDKGGEEALNAHNQGQQRPTNPFDIFSHFTGGGFNFNFGGAHHSGAHGTGVQRTADITIPFTVTLDELYSGKAVELNVRREGTCSKCGGTGAKTKDDVTKCPVCNGMGHTTKIGQIGVGFVQKVHAPCSCILYASPSPRARQKTRMPSSACIKKYCIVSRSLFCLMNITRIFV
	PAP020_hybridTRINITY_DN4314_c6_g1_i1.p1	+ (completed)	Nearly Complete N-terminus	NP	P	MTSSQKFIYLFIISTIILSNVVFCGRDYYNILGVTRSASKKQIRRAYRELSLKYHPDKNPGDKAAEEKFMDIAAAYEVLSDEEKRGIYDKGGEEALNAHNQGQQRPTNPFDIFSHFTGGGFNFNFGGAHHSGAHGTGVQRAADITIPLTVTLDELYSGKAVELNVRRESTCSKCGGTGAKTKNDVTKCPVCNGVGHTTKMRQIGLGFVQQVQEPCSHCHGTGNVIKRKCPVCQGKKVHSHYDRLVVVLERGMKNGDEIVFDEMTDYSPKMAAGKLKLSVVELAHDKFVRNDNDLRTTMHVSLKEALVGFRKTIVHLDGHHVIVSRKSVTKPLQVIRVKNEGMPLKNMPSNHGDLLVEVIVDFPDQVSEEQKEKIELLFR
	PAP020_hybridTRINITY_DN3722_c0_g1_i2.p1	+	Nearly Complete N-terminus	NP	P	TGTNFFSPFSSVCWANFFIMVAETGYYDILGVSPNASKADIRKAYRKLAVKYHPDKNKAEDATDKFAAINAAYEVLKDDEKRELYDKYGEEGLNGGPGGFGQGMSIFDLFNPGRSQQRQKGRQKAPPLKKPLKCTLEQFYNGCTRKFKLSRNVKCESCNGVGATDPSAVQTCPACHGRGMEVVTQQSGMMIQQFTRPCTKCHQTGQIIKDGAKCPKCMGEKFERVSKVNEVHVVPGMKDGETIVFHGDGNWQPDTVAGDLVIILTEEPHPLFTREGVNLMMKKTIKVVDAMLGCEFVVPHLNGNNVIVQVPGGVQPGTVMCVKNLGMPFQHDAFSKGNLYIEFTVDFEVPSLSENQKKQLQKILGNRQVVTEEEESKLENAHRFDCEAFNRRDIPKEEERQREAYDAYDDEGPRGTTCQAQ
GrpE	PAP020_hybridTRINITY_DN3352_c0_g1_i1	+ (completed)	Complete N-terminus	NP	NP	MEGVFMKKEDVLDDQEIISDQEEETTDEAMAEESKESAESSESTESTQADEAENQTVDEEVDLFKKIAETENKYVRLQAEFQNFKRRTEKEKADIYKFANERLFVELLGIMDNMERALDHVEESSVENMLEGLKMIKKSFDDVFEKNEVEAIKAVGEPFDPELHHAVLSEEHDEYEADVVIQELQRGYKINNKVIRPSMVKVSK
	PAP020TRINITY_DN23536_c0_g1_i2	+	Nearly Complete N-terminus	NP	NP	NAEYGEELNSEEQVENQESQETQEEVTSEEPAELSPEDKIAQLEAQLKESEDKYFRVHADFENIKKRLEKEKYQAIDYASEKFAKDILAPIDTLEMALAAEEAAKEVASDELLAKLKEGVELTIKNFYSAFEKHDITIVETEGEFDPNFHNAVMQVDSPDHEDGQIVQVMQKGYKFKDRLLRPAMVSICKK
GCS L	PAP020TRINITY_DN20786_c0_g1_i1.p1	+ (completed)	Nearly Complete N-terminus	NP	P	MLGANFLTGFKNKICENIIRGIAQTDKEYDVCIIGGGPGGYVAAIRAGQLGLKTACIEKRKKLGGTCLNEGCIPSKSLLHSSEIFETAKQHGKQHGIIIKDIAMDLTKMHKQKDGAIRQLSQGIDYLFKKNDVDHFKGMASFVDKNTVEITDENGEKTQINAKNVVIATGSGANVLPNIEVDEKVIVTNKGGLELRKIPKKLLVVGAGVIGLELGSVWRRLGSEVTVVEYGDRITPGMDLELSNQLEDYLKKQGIEFRLTTKLSNAQIDGDIAHCTLEGVKDGSIVQEDFDCVLLAIGRHAYSKGLEDEKLNINKNRWGQFEVDAHYETNVPGIFAIGDCIKGPMLAHKAEEEGVVLIEQISGIDDAHVNYDAIPSIIYTQPEFAGVGLTEEDAKELGIPYHKGTFSMTGNSRAKAVGQTDGSIKILTDDEHRIIGAHMLSSVASEAIHEACLAVHNKMNLDDFIHTCHGHPTFAEAVKEAALDVKGIAIHK*
GCS H	PAP020_hybridTRINITY_DN1320_c0_g1_i1.p1	+ (completed)	Complete N-terminus	P	NP	MCIRSCILSFFFSSRRRHTRFLPVSWARYQRRVRGVLIMQFQTKNLTSNIFQSIRSVAKTLFTSEHEYFRYENGVGVLGITPFAAEHLGEIVYADLPAIGDGFSKGDAPVALESVKAASDVYCPVNGEIVGVNTNLEDNPSDVSNDPFGKGWLVKVKFGNETDLKDLMDEVRYTEFCAHEAH
GCS P	PAP020_hybridTRINITY_DN3872_c0_g1_i1.p1	+ (completed)	Complete N-terminus	P	NP	MFKSNSAVKNLTDSVFRGVSSVTNRGLTVAEPLLFEQSLPGTGAVRLPDFQPVDGVKLGGIAKETVLDIPSLPEPSLMRHYVRLSQKNFSVDTGMYPLGSCTMKYNPRINEAIVRLPGFSETHPLQPEITVQGCFEAIDKLSKQLLTITGMSAITMAPAAGAHGEHTGIMAIRKAHEMNGQTQRDTILVPDSAHGTNPATSAVCGYKVQTVKSLANGRVDLVDLKAKAGPHVAGMMLTNPSTLGMFEGGCQEIANIIHGCGGYMYMDGANLNALLARCNIAQLGADAMHINLHKTFSTPHGGGGSGSGPVVFSERLAPHVPTNNIYTEDINGQKVYRVAENINDESLGRVKQFHGQTAVMLRALAYIMALGEKGLRHTSGDAVLNANYLLKRLTEIGMTPAYPGERCMHECVFSDEYLKNSGIATSDIAKGLIDAGFHPPTMYFPLVVSGALLIEPTESETLNTLEIYISAMKDLIEKSKTPQGQKELHDAPIHVPIRRADEISASRTPCLTF
	PAP020_hybridTRINITY_DN3872_c0_g1_i1.p2	+ (completed)	Complete N-terminus	NP	NP	MFKQCSNATLQSFNNIIRGVSHKIQSNETLPYVVHSNETRKQMYEALGIKSEDELFNLIPLSAKITPGSLNLEPPKSEMTIKKELSAMAEKNLSAADAPLFCGAGMYRHYVPAFVDHLISRSEFLTCYTPYQPEVSQGTLQGMFEFQNLICRLTGMGIANASMYDGSTATAEAINMACRLTKRGKVLLEGSIHPQYLDVCRTYNNASNIADLKFFKPNPQGIDIEGLIKNIDKKTAAVVVQNPGFFGHVVDLSPLARACEKNGAKLIVVTNEIVSLGAIKSPGEMGADIVCGDCGTLGNGLNFGGPTAGFLATRNDPKTIRTMPGRLVGETKDVEGNRCYVLSLGTREQHIKREKATSNICTAAGVNALAFAMHVAALGSQGYHDLAQMNHANARLLANSVEGKLGKGSVLNHSYFNEITVELPHGIDANDVVEELVYYNILGGVPVSRLLPNQGFDNLLLLAATETNTEEEIEYLTDALQEIINRRS
	PAP020TRINITY_DN13279_c0_g1_i3.p1	+ (completed)	Complete N-terminus	NP	NP	MRRLRCDYYIVFFFFKQKTAYEIGVRLVGSYSIKRRIEDICEESDFEFSEKFTRTSPYLEHPIFNSHRTETNMMRYLRHLQAKDHGLDSAMIALGSCTMKLNAASEVIPITWPGFSNIHPFAPPDQAQGYAQLIEELKMHLCEITG
GCS T	PAP020_hybridTRINITY_DN3337_c0_g1_i1.p1	+ (completed)	Complete N-terminus	NP	NP	MFTSNTGINTKQFVEDICRITKNFSNIKKTPFNNFHRALGGEMVDFCGWDMPVKYNNTITEAVKHCRENASLFDVSHMGQLRFDGPDREKFIEAVTVADVKSTNYGRTKLSVLLTENGTIIDDLMVTRHPDHIWMVVNAATKDGDLRHFRSKIEELGMDVSVEDLSEERSLLALQGPKAAEVLQRHVEVDLNRIPFMSQMAMLLDGIPVKVSRCGYTGEDGFEISIPTSFSNDIALKLVCEPEVKPTGLGARDALRLEAGLCLYGNDMDTTTTPVEASLMWLISKKRRAEGGFPGHQRIMEQLNRGPKRRRVGFLVEKGAPARDHSLVYDSTGEKIIGEVTSGSFSPILGKPCGMVSIDNEHSKIGTDILIEVRGKKQKAKIAKMPFVPNGFYRIPDELLLK
SHMT	PAP020_hybridTRINITY_DN4204_c0_g2_i4.p1	+ (completed)	Complete N-terminus	NP	P	MFKKTSKKLGSFLSESFTSKNGMKTKTQNLPLSKSDPELYSLLNQEMKRQSNGLELIASENFTSQAVLECLGSAFTNKYSEGYPGKRYYGGNQIIDQNEILCQERGLAAFHLDPEKWGINVQPYSGSPANFAVYTGLLQPHDRIMGLDLPHGGHLTHGFMTDKTRVSATSIFFESMPYRLNEETGIIDYDALEKSAMLFRPKIIIAGASAYPREIDYRRMREIADSCGAYLMADMAHIAGLVAAGEINDPFEHCDIVTTTSHKTLRGPRAGVIFYRKGVRSYNKGKPVMYDLEKNIDRAVFPGLQGGPHNNVIAGISTCFHEAMQPEFKEYQKQVKKNAKQLADSLLNYGFDLVSGGTDNHLMLVDLRSKGIDGARVESLLEICDITVNKNSVPGDKSAVVPGGIRLGAPALTSRGFKERDFEIVASFFNQGVEIAKMIQADSGSTKLKDFKTYLQKHADEYPQINQLTSQVVDYAKKFPMPGFSL
	PAP020TRINITY_DN22854_c3_g2_i4.p1	+	Nearly Complete N-terminus	NP	NP	DPELYSLLNQEMKRQSNGLELIASENFTSQAVLECLGSAFTNKYSEGYPGKRYYGGNQIIDQNEILCQERGLAAFHLDPEKWGINVQPYSGSPANFAVYTGLLQPHDRIMGLDLPHGGHLTHGFMTDKTRVSATSIFFESMPYRLNEETGIIDYDALEKSAMLFRPKIIIAGASAYPREIDYRRMREIADSCGAYLMADMAHIAGLVAAGEINDPFEHCDIVTTTSHKTLRGPRAGVIFYRKGVRSYNKGKPVMYDLEKNIDRAVFPGLQGGPHNNVIAGISTCFHEAMQPEFKEYQKQVKKNAKQLADSLLNYGFDLVSGGTDNHLMLVDLRSKGIDGARVESLLEICDITVNKNSVPGDKSAVVPGGIRLGAPALTSRGFKERDFEIVASFFNQGVEIAKMIQADSGSTKLKDFKTYLQKHADEYPQINQLTSQVVDYAKKFPMPGFSLCSIVVHNCVSTCFVKGILSFSHKKKKKKKKKKKKVSFKHVSSTPVQP
MGL	hybridTRINITY_DN3950_c0_g1_i2	+ (completed)	Complete N-terminus	NP	NP	MPIEHSLASTSLHGDLFAHNNPCNSHITPIYQTSTFYFDSVQHGADLFQGKGEGYIYSRLANPTVMNTESIIAKLEGTKHCYCFGSGMGALNASMITFLGAGDHFIVSDTMYGCTVNLTESYDRFNIERSTIDVSDLDLLRNSIKPNTKLIIFETPANPTLRVTDIEAIVAIAKEHNIITIVDNTFTTPIFQQPCKLGVDITVHSVTKYLNGHGDVVGGALCCNSDEMIEKIFHHRKDTGSLMAPMDAFLLARGLRTLEIRMLKHQENGLIVAKGLEAHPKVKSMYHPGLPSHPQHELAKKQMKGFSSMFAFELEGDINTSINFLNYIRNNSHNITLAVSLGTVDTLIQAPACMTHSGVQKEQREAAGITDGLIRVSIGLEDPQELLADLYAALENC
	TRINITY_DN22004_c25_g1_i7	+	Nearly Complete N-terminus	NP	NP	TNFFRLNQNMPIEHSLASTSLHGDLFAHNNPCNSHITPIYQTSTFYFDSVQHGADLFQGKGEGYIYSRLANPTVMNTESIIAKLEGTKHCYCFGSGMGALNASMITFLGAGDHFIVSDTMYGCTVNLTESYDRFNIERSTIDVSDLDLLRNSIKPNTKLIIFETPANPTLRVTDIEAIVAIAKEHNIITIVDNTFTTPIFQQPCKLGVYITVHSVTKYLNGHGDVVGGALCCNSDEMIEKNIPS*
Cysteine synthase	PAP020_hybridTRINITY_DN8931_c0_g1_i1	+ (completed)	Complete N-terminus	NP	NP	MSNFNETSLKTHENALIANNISELVKYPSPMMYLNRYCPNLNTRVVLKLDYMQPSLTMKDLVVNEMIHEKESTGELRPGVHTLVEATAGSTGVSIVCMAAAQGYKSLIVMPDSTPLEHIALLVYYGGDVELTPGILGMQGAIDRANKLVEEEENYVMLNQFENAGNPLAHYKYTGPQIWEVCGNTLAAFVAGSGTGGTISGVGKFLKEKNKNILNVVVEPAESPVISGGPPGIHFIHGLGPSFVPANLHLEYIDEVFQVTSHDAIIVAREVAKTEGLAVSTSAGAVIHAAISIAQRINDSKKVVVAYVAAHAERFMSTELFHSAVIKAQKLKAEAAEESLI*
	PAP020TRINITY_DN51938_c0_g1_i1	+	Nearly Complete N-terminus	NP	NP	TQSTGLFLFCFVIMSHGKVYNNITELIGNTPLVRAEGLEKMFDLQAKILLKLEYLNPGFSVKDRIALKMIQEARKDGSLLDGQTIVEATSGNTGIGLCMVGSALKHPVVIVMPENMSEERKLLMKYYGAELILTPATKGMAGAVEVAQEYARTNNGFLTQQFSNPANPLAHIQTAREVYADTDGEIDYFVAGVGTGGTISGVGKELKKHDSSIQIIGIEPAESAVLSGEPAGKHLIQGIGAGFIPENYDSSVVDEIIKVKSQDAIDMSRLCGVTTGMVVGISSGSTIKGAIELAKRDNMAGKTIVVICASNAERYLSTVLFEHLR*
Alanine Amino trans.	PAP020TRINITY_DN21094_c2_g1_i3	+	Nearly Complete N-terminus	NP	NP	RRVRGFIIFLSMPNSNNCHVLTKENSYPYIWDAAFDLKELDVPTVNEKIAKGETPFKKILKCNLGNPQGVGQKPITFLRQVLSGFCNPELLEGDIFSNEVKERINELIARNDNETGGYSSVQGMDLVRESIVDYINKRDGVRPVSADNLFITDGATVGIQYSIRMMIKNEKSAILIPSPQYPLYYSYIKACGGVPVPYYMDESKDWAMPIDELPKIIENCRAEGLEPIGFVIINPGNPTGNLVPEDQIKDVIRIAHREKLVLLADEVYQRNVYAHSDCPFVSVRKCCIDLEEECPEMELFSVHSSSKGMIGECGRRGGYLECHNILPEVKSQLQLLGSMLCPNLDGQIVLDCQLRPPKKNTPDRALYDQEHEAILKQHERNTLYLWEQFNSMSKMSCVLPKGAMYIYPKFNPSEGFLKECKKRNIAPDDFYCDELLDNVGVALVPGSSFQQKPNDYHFRMTVLPQFDDLLELMPRWTQWHEDFMTKY*
	PAP020_hybridTRINITY_DN3294_c0_g1_i1	+ (completed)	Complete N-terminus	NP	NP	MTKLNIENINQNAVKTEYAVRGVVPMRAEELKKELLNTNNGLKFGKIIPCNIGNPQALNQKPISYFRDILSLVNNERLLNSDNVDKIFDMEVIEQARQYRSEMQIQTGAYTHSQGLESFRQRVCTFIEQRDGLEKGSVSTKNIFLSDGASPIIQIALNILIKDNNTGIMLPIPQYPLYSASVTLLGGKIVPYYLEEETGWSLGNNICHVISSYEKAISEGVDVKAVVVINPGNPTGSIFTKAEMKQLVEFCETHELVLFADEVYQENIYDDELEFISFRSIITEMNSQIPLFSFHSTSKGFFGECGRRGGYGEILNVPEDIHALFYKLSSVKLCPNIDGQLATAVMVSPPNIQEYVEEVEAIKTSLKRRAEKMTQFWNSLEGVSCQKVAGSMYAFPNINIPTKAIEIARSKGMEPDLFYALELLENTGVCCVPGCGFVQKPDTYHLRCTILPLEESFDEFLGRIEKFHNEFLQKYL*
Asparate Amino Trans.	PAP020TRINITY_DN20673_c17_g1_i1	+ (completed)	Nearly Complete N-terminus	NP	P	MSFLNNISQAPPDGILKLNTLFNADTNPKKVSLGVGAYRDNKGLPYVLPCVTEAEERLKSHPNHEYPPIQGKPEYLVAAKKVMFGMDSSLVTDPRVCAFQSLSGSGALTNIMEFVRKFAPEKHFYYSDPTWPNHIAMLKKRFPDDQIHPYRYYDASTRSLDFDGMYADINNIPEGNIVLIQPICHNPTGVDPSVDQWKQIMNVIFEHNLIPFIDCAYQGFGSGDLNEDALVLRMFAEESLEHNRPCFICQSFSKNMGLYGERIGAGYILCSSEQEAKACLSQVNIIARTTYSMPPIHGAQIITEIMKDVSLFNSWNNEMKIMSGRIFEMRNALKNGIMKLELEKNPEVNPKKWDHITDQFGMFSFTGLTPTQVSHLADNYSIYMTNSGRISISGLNTGNVEYVAQAIFETTQTIE*
	PAP020_hybridTRINITY_DN820_c0_g1_i1	+ (completed)	Complete N-terminus	NP	NP	MSFIGDVPHIEPDGILVLNSLYNADSNPLKVNLGVGAYRNDEGFPYILKCVDEAESRLKTKYDHEYPPIQGKEEYLTAAKKVIFGSNSHLVFDKRICAFQSISASGALTVIMDFIKQFVPEMHFFLSSPTWPNHIPMLKGRFMEEQIHSYRYYSESTKSLDFKGMIEDIENIPEGSVILLQPICHNPTGVDPDNEQWKLILQVILDRKIIPFIDCAYQGFCSGNLSKDSFMVKLFAETCLENQVICFICQSFSKNMGLYGERIGSGYIICASENQATACLSQIKHIARIRYSMPPIHGAQIVTEIMEDDDLWNLWNCELKEMSNRIMEMRHALKDNIMKLEIKNDINVNLSKWDFIINEFGMFSFTGLTPSQVNHLASKYSIYIVKSGRISIPGLNHNNIEYVAQAIFETTQNIM*
GDH	PAP020_hybridTRINITY_DN4395_c5_g2_i1_p1	+	Nearly Complete N-terminus	NP	NP	FLCVKKMSEIVEKVYQQVIKRDPHQPEFHQAVKEVLDSLAPFIEKNPQYGAVLERIVEPERVLHFRVPWVDDNGVLQVNRGFRVQFNSAIGPYKGGLRFHPSVNLSIIKFLGFEQIFKNSLTTLPMGGGKGGSDFDPKGKSDNEVMSFTQSFMTELYRHIGPNTDVPAGDIGVGGREIGFLFGQYRRIRNSYDSVLTGKGLAWGGSLIRPEATGYGAVYFAEEMLKANGHQMAGKRAVLSGSGNVFQYACEKLNQLGAIPLTCSDSKGCVYFPEGITAEVLDKIMELKNVKRGRLSELELTNGAQYFEGKRPWGICEADLAFPCATQNEISRENAEALIAKGCILVSEGANMPSVPEAIDLYLEKKILYGPGKAANAGGVATSGLEMSQNAIRMGWTREEVDEKLHNIMISIFATCKKYAEEMGEPTNYVLGANIGGFVKVADAMLAQGCI
	PAP020TRINITY_DN16892_c263_g1_i1_p1	+	Nearly Complete N-terminus	NP	NP	DTTACINAEYGDNLFLCVKKMSEIVEKVYQQVIKRDPHQPEFHQAVKEVLDSLAPFIEKNPQYGAVLERIVEPERVLHFRVPWVDDNGVLQVNRGFRVQFNSAIGPYKGGLRFHPSVNLSIIKFLGFEQIFKNSLTTLPMGGGKGGSDFDPKGKSDNEVMSFTQSFMTELYRHIGPNTDVPAGDIGVGGREIGFLFGQYRRIRNSYDSVLTGKGLAWGGSLIRPEATGYGAVYFAEEMLKANGHQMAGKRAVLSGSGNVFQYACEKLNQL
Tryptophanase	PAP020TRINITY_DN5469_c0_g1_i1_p1	-	Incomplete	NA	NA	RRVDNVCWEGLDSSKVAPCKGNMDVAGMEKLIAEHGDDIAAIVMTVTNNSVGGQPVSLQNMRETYEVAHKYAIPVCLDAARYAENAYFIHEREEGC
	PAP020TRINITY_DN5469_c0_g1_i2_p2	-	Incomplete	NA	NA	RPVDNVCSEGLDSAKVAPFKGNMAVAGLETLIAEHGDDIAAIVMTVTNNSVGGQPVSLQNMRETYEVAHKYAIPVCLDAARYAENAYFIHEREEGC
	PAP020TRINITY_DN37377_c0_g1_i1_p1	-	Incomplete	NA	NA	MVETIRRSTREEREQWLKDANYNLFNLKSDHVFIDLLTDSGTGAMSDKQWSAMMLGDESYAGARSYYNMKEALKNILGFDHFLPTHQGR
	PAP020TRINITY_DN27011_c0_g1_i1_p1	-	Incomplete	NA	NA	ARAHYNMFGLPAESVYIDLLTDSGTGAMSDAQWAAVMRGDEAYSGGRSYMHLMDVAGSIFGYSYIQPVHQGRAAEKVLMPLL
NuoE	PAP020TRINITY_DN22980_c0_g1_i2.	+ (completed)	Nearly Complete N-terminus	P	P	MLNLSKNLLRTIFISSLRNACTDCTCGGGLSSEICSLLQKYPDDHKHSALIPLLHILQDNFDYLSPSLLKYAADICEMNLNDVSQTVSFYSMFKTKPHAPNTIQVCDGVCCNLEGNDALVKHLKEKWNITENSDGLVNLEKVQCLGACSSGPVITLNGEYIENCDTKLLDKHLKELFKK*
	PAP020-HiseqNODE_8148_length_482_cov_151.653244_g7663_i0	-	Incomplete	NA	NA	FDRFNILKKKKKKNLLRTIFISSLRNACTDCTCGGGLSSEICSLLQKYPDDHKHSALIPLLHILQDNFDYLSPSLLKYAADICEMNLNDVSQTVSFYSMFKTKPHAPNTIQVCDGVCCNLEGNDALVKHLKEKWNITENSDGLVNLEKVQCLGACSSGPV
	PAP020_hybridTRINITY_DN9144_c0_g1_i1	+ (completed)	Complete N-terminus	NP	NA	MEALYKELDTYIDSLEDKPGSLIHVLHRAQHLFGYLPKDVQLHVARKLGVSGAKVFGVVSFYSYFETEPVGENVISVCMGTACFVRDAEKVIRKFEDELGIKIGETTEDFKFTLKDVRCIGACGLAPVVTIGEKVFGHVGPDDVKDIINQYKGGE
NuoF	PAP020TRINITY_DN22642_c0_g1_i4	-	Incomplete	NA	NA	RRVRGLTKLKSIFKTKSKSANLNNLLPKNECIFPNLDGKISSDLLSSLSNNDWEICQQAIELGRESIIETVSLSGLRGRGGAGFSTGRKWSFMPKNDNKPHYLVINGDEGEPGTSKDRYIMLNEPHKLLEGALISAYAIGAHKAYIYVRGEYRREIESLNNAIDEARKAGLLGPNAAGTGWNFDIVVHPGAGAYVCGEETALLESLEGKPGRPRLKPPYPAQAGLYGCPTTVNNVETIATIPHIMKGGSARTKIFTISGAVNRPVTVEERLGVKLSTLIDHYAKGVSRGELLAVQPGGASTPFLTAAEALDVVMDYEPLKDLGTEMGTGGLIIYSTEDDILKYLVKHLKFYAHESCGQCGPCRNGVNRMLNILEKFEAKEATFEDFAELKNWVDTIPGTTVCALGPAACGPLKSALEKFPEIFLKDQ*
Fe Hydrogenase	PAP020_hybridTRINITY_DN3758_c0_g2_i1_p1	+ (completed)	Complete N-terminus	NP	NP	MSYLAQKRYSNRAISSASTVRNVVDDIDGEKIVININGNDFEVPIALSIYEACHLTGNFVPALCHHPKLKPAGRCRVCVVEVEGEKELFLSCCSAIKEGMRIHTNTPKVRLAATEALRKMQNNTRHRSNESVVNNEFDALLNWGDVNQDNNGAIRIDTSLCVGCTRCVRACNDMQSMNILQMKTEIDELGERCIVGLKGGESLDDLACIACGQCASYCPVGAISVVDDIDKVYEAMSSRKVVVVQTAPAVRVTIGEELGQLPGEINTDLLVQSLRALGFNYVFDTNLTADLTIMEEATELIQRITDNIVDPKDKAAPLPLFTSCCPSWINFVEKRRPDLIPYLSTCKSPMGMLGTIIKTYWADKMNIKPENIFSVAIMPCTAKKQECKRVELSQNHMYDIDCVLTTRELGKMLRTQNIDLGKLNNFKKSFDSTLGESSGAGVIFGASGGVMEAALRTAYYFLTGEELNNVKLQQCRGYYGIRFANIPLTLKDGINIEIKVAICGGITSAQKLLKRHAIEEIGEMFHFIEVMACPGGCIGGGGQSKSLDNNILKKRSEAIYKIDEFSKIRVSHKNLEVQAIYTEWLGKPGSEKAHHALHTTYTDRSSSFTKHSTTFTGYSSEVDSDSILITYATVTGNTTGFAKSLAQKLSSGGANTVLKPMDTITAIELKKYLNVVLMTCTYGMGDIPPMGIEFYESINVLDDDVLKGVNFAVFGIGSSAYGENFNKAGAMFWDVMLSKGASPILDRGIADEKHIQGFDVAFQPFADSFMEILGVEEGIPLGIPNPQYRCVLTAPISDPRGPPPPGCTFVRMIENRRITPIDYEQDSRFITLDLHGTGIKYKTGWHVGIWPGNKKERVEMFLTWYGSDPDVTFVVEPIGATCEIEALSKPMTVRQLATFYLDFYSLAGRDYYKKLAPFATNLQEREELAFLGSKAGSDKLAEDRIMFGTNFLDVLIRYPSCRPPLHYLVEMIPLITPRLYSIASSNLMHPQCLELLIGIVSHKTKSGKIVTGLATGWLEEVEPYGGEVLVPIFIRESPLVPPLDKTKPFIACGLGTGIAPFRGFAQDKEILRVQAKPQENIGQMYLFLGCRYSNKDFLLADEWKSWEENGIITVFYAFSRENPKKKVYITDRMIENPKILFDVMENDAGSFLYCGPAGRIPSNIRTAVVKALTIYGDFDETSASNRIEEYEREGRWIFESY*
	PAP020TRINITY_DN23123_c74_g1_i2_p1	+ (completed)	Complete N-terminus	NP	NP	MSNTAQTRFSERAINSTSNVRNTTDVIDGEKVTININGVDHEVPASLSIYDACHSTGNFVPALCHHPRLKPAGRCRVCVVEIEGEKDLSLACCSGIKDGMKINTNTPRVRLAATEALKTIQNNTRPKMEKVINTEFDALMNWANTVQDNNGSIKIDSSLCVDCSRCVRACNDMQFMNVLQMKSEIDELGERSVIGLKGADHISDLACIACGQCTTYCPVGAISAVDDTHKVYEAMRNGKVVVVQTAPAVRVGLGEELGQLPGEINTDLMVQSLRALGFNYVFDTNLTADLTIMEEATELIQRITDNIVDPKDKAAPLPLFTSCCPSWINFVEKRRPDLIPYLSTCKSPMGMLGTIIKTYWADKMNIKPENIFSVAIMPCTAKKQECKRVELSQNHMYDIDCVLTTRELGKMLRTQNIDLGKLNNFKKSFDSTLGESSGAGVIFGASGGVMEAALRTAYYFLTGEELNNVKLQQCRGYYGIRFANIPLTLKDGINIEIKVAICGGITSAQKLLKRHAIEEIGEMFHFIEVMACPGGCIGGGGQSKSLDNNILKKRSEAIYKIDEFSKIRVSHKNLEVQAIYTEWLGKPGSEKAHHALHTTYTDRSSSFTKHSTTFTGYSSEVDSDSILITYATVTGNTTGFAKSLAQKLSSGGANTVLKPMDTITAIELKKYLNVVLMTCTYGMGDIPPMGIEFYESINVLDDDVLKGVNFAVFGIGSSAYGENFNKAGAMFWDVMLSKGASPILDRGIADEKHIQGFDVAFQPFADSFMEILGVEEGIPLGIPNPQYRCVLTAPISDPRGPPPPGCTFVRMIENRRITPIDYEQDSRFITLDLHGTGIKYKTGWHVGIWPGNKKERVEMFLTWYGSDPDVTFVVEPIGATCEIEALSKPMTVRQLATFYLDFYSLAGRDYYKKLAPFATNLQEREELAFLGSKAGSDKLAEDRIMFGTNFLDVLIRYPSCRPPLHYLVEMIPLITPRLYSIASSNLMHPQCLELLIGIVSHKTKSGKIVTGLATGWLEEVEPYGGEVLVPIFIRESPLVPPLDKTKPFIACGLGTGIAPFRGFAQDKEILRVQAKPQENIGQMYLFLGCRYSNKDFLLADEWKSWEENGIITVFYAFSRENPKKKVYITDRMIENPKILFDVMENDAGSFLYCGPAGRIPSNIRTAVVKALTIYGDFDETSASNRIEEYEREGRWIFESY*
	PAP020_hybridTRINITY_DN3758_c0_g1_i1_p1	+ (completed)	Complete N-terminus	NP	NP	MSNTAQTRFSERAINSTSNVRNTTDVIDGEKVTININGVDHEVPASLSIYDACHSTGNFVPALCHHPRLKPAGRCRVCVVEIEGEKDLSLACCSGIKDGMKINTNTPRVRLAATEALKTIQNNTRPKMEKVINTEFDALMNWANTVQDNNGSIKIDSSLCVDCSRCVRACNDMQFMNVLQMKSEIDELGERSVIGLKGADHISDLACIACGQCTTYCPVGAISAVDDTHKVYEAMRNGKVVVVQTAPAVRVGLGEELGQLPGEINTDLMVQSLRALGFNYVFDTNLTADLTIMEEATEFIQRVTDNVLEPKDDAAPLPMFTSCCPAWINYVEKRRPDIIPHISSCKSPMGMLGAVIKTYWAKKMNIKPEDIYSVAIMPCTAKKQECQRTELAHNCHPDIDCVLTTRELGKMIRDQKIDIDNMEAYSKDFDSTLGESSGAAAIFGASGGVMEAALRTAYFMLTGNELDKVDLKQCRGSFGVRDAVVPIPIKNGPTIDVKIAICGGIASAQKLLKGRSASEVEYHFIEVMACPGGCIGGGGQPKSLDHDILKKRSEAIYKIDEFSKIRVSHKNTEVQTLYDEWLKKPCGHVSHHELHTHYTDRSAPFVKPEAATTATETDGDCILITYATVTGNTAGFAKSLSQKLSSGGASAVVKAMDTMSAADLKQYSTVVLMSCTYGMGEIPGMGLDFYDSLINLDETALEGVNFGVFGIGSTAYGDNFNKAGGMFFDAMVSKGAKAILNRGIGDEKHAQGYDGAFQPFADTFMEILGIEEGIPLGIPNPQYRCVLTAPVSDPRGPPPPGCTFVRMTENKRITPNDYEQDSRFINLDLRGSGLKYKTGWHVGIWPANKKERVRIFLEWYGADPNTTIAIEPIGGAGEIEALSKPMTIKQLATYYLDFYSLAGRDFYKKLAPFATNLQERQELSFLGSKAGSEKLAADRSMHGTNFLDVLVRYSSCRPPLHYLVEMIPLISPRLYSIASSHLMHPEDLELLIGIVKHQTKSGKSITGLATGWLEEIDPSVEEVLVPISIHESPLVPPEKSKPVISCGLGTGMAPFRGFAQDKELTRKEAGKDEKIGQMYMFLGCRYANKDFLMSHEWKKWEKDGTIVPFYAFSRDNPNKKVYVTDKMVENPEILYNVMEVEGGSFTYCGPAGRIPANIRKAVIKALTVYGNFDETSASNRIDEYEAEGRWVFESY*
	PAP020TRINITY_DN10933_c0_g1_i1_p1	+ (completed)	Nearly Complete N-terminus (MがN末あるいはN末まで長くとも20aaと思われる)	P	P	MLSSNQSNLSKLFKNISKRLISVNVKLNGKELISDDELTILELCKENGISLPTLCHHPALEASGGTCRLCLVDIGGPNPVTSCNTHLYDGIEINTNDPKVLEQVKQNFRGILSNHPSKCFSCSSEHKCSLKDISRKLGVKMNLKPPTITPIDHSSKAIVVDPSKCIACGRCVEACKKQSINALGLHNRSDNIAVGTSFDLPLGFSGCIGCGQCTQVCPVGALEEVDHLTAVRKLLNMKKANPDMVLVGQIAPATRVTISEELGLSPGTVSTSALVGGLRKLGFDYVFDTNFAADLTIMEEANEFIERVKGHLNGDPNAAPLPMFTSCCPAWINYIEKHHPEMIPHLSSCKSPQEMLSSVIKSYYAKKNDIDPANIVVVSFMPCTAKKDEISREALGFNTDLVLTTRETGRLLRETLESGYDLQGEFDTPFGETTGAGIIFGNTGGVMEAALRTAAHILTGSDLADPEFKAVRGIDGIKEATIPVAGLDVKVAVAHGIGNAKTLIEKINNGEADYHFIEVMACPGGCIGGGGNPTSTPEAIQGRMKALYEMDKKWVKRYSHDNEAVKHLYDNFLKTPNGHLSHELLHTHYSDRSKEFLK*
	PAP020-HiseqNODE_3224_length_1333_cov_27_085516_g2954_i0 = hybridTRINITY_DN4257_c3_g4_i1	-	Incomplete	NA	NA	RLSDLNDLGTVPPTCIVFDTKKKDDVKNSQNSIPQRLQIGDDSIDSSAAVIEKKKIKVSLQDCMACSGCITSSESVLVESQSENKFETVFIKESIEQNKKLVVTLSPQSIISIAYQLDLTYTETFLKIGYILERKYNAIINDSALSYHLHAKLTLKHVQNSHHLVFSSECPGWVCFCEKMHEDLIPDLLPIVSPLIINGILIHSIYGDNVAHCAIECCHDHKLDVIRPELQRNDKKMIDFVLTSVEFYNIIKEDLLKETPMLNVESENISPLVTFVNDQLAIGTGASTGSLASFIHTNIKKEFDSSSALAKKRGLNITNDRLVVLAEGFQDLENLFLRVKNTGVHRQKAAINNMRFAEISACPKGCLNGGGQLRIKTIKDLENMKHSLNPCFFEELDEKLISFLPNMDEKQFFTTFMSRKDLIADDVITGIGIDEF*
Ferredoxin	TRINITY_DN4087_c0_g1_i1	+ (completed)	Nearly Complete N-terminus	P	P	MLTILKKNCNVFLKTIRNYSLNVIAQRNSLEESNVKINFNNGDNLLDLLIDNNIEIPHNCEGFGHCGKCHCHIKSKKELPSINDLEKKVLRRSFLRDKYSRLACQVVLSQAFDGSSVIIP
PFO	PAP020_hybridTRINITY_DN4309_c0_g1_i1_p1	-	Incomplete	NA	NA	VRGSRLLIMKFVACDANAAAAHISYACSDVSVIYPITPSTQMAELSDKWSVEGRKNVFDEVVEVRQMQSEGGVAGAIHGANASGNLTSTFTASQGLLLMLPNMYHIAGENQVSVFHIASRQIGTHAGALFCDHSDIYAAKQTGFGCMSSCTVQESSDLALITHIAALKARIPFMHFFDGLRLSHEFQKIRQPSYEEIRSVYPIELANEYRKKVALSNKSPNMRGSGMNNEVWWQITETGAHFWMDCADVVDGVMNDVSELLGYRYRPFEYFGHPEATDVVVLMGSGAAVMISTVKKLAAEGKKVGCVVVRLFRPFSSKYLLKVIPETMERITVLDKSRDLTVETQPLAGDVFGAFIAKKLKNADYKLPKLIKGCYGLCGYEFTPAMVLTIFENMAKENAKDDFNIGIYDDVNYRALDMPTEQYDIFPEGTKECVFWGMGGDGTIGANRNALAIIAGETDMYAQGYFNFDAKKTGGTTVSHLRFSKEPINAPFQITNESASYLAVHKSSYLQLYPKPIGDFLKKNGIFILNAEFKTLEEFDSFTPAVLKKTLAKQNASVYMVDAVNLAQEIGLGRRINNIMQTVFFNLTNITGDIDHAISLLKEAIVKTYSKYGDEVVRLNIESVDKAMSCVTKLEIPKEWTDLEDEQAIKIEDASDAVNDVILPSLRWEGPSIPVSKLKDFESGKWPTDTAKYEKRRLAVQVPTWDCNNCIECNLCTLSCPHAAIRPVVIDSDQERPESFITKGLKGYKGLDMDFRIQVYPEDCLGCGVCTEICPKDCLSMVNNDFSEIENAKLADSAEEKTTELCGSDKNVRSSQFLKPFLEFSGACAGCAQTPLIKLITQLFNTRLQIACAVGCAMVWGNMGPPNPYCRDSKGRGPVIATSLFEDNAEFGYGLTVGGRFRRNRLISNVQHVIDEKLVSENSLVKLKEWLDVRNDLSAVEKIADELCEELEMDQSEKAKEIMLASDLFIPKSYWIIGGDGWAYDIDFHGLDHVLASGENINVLIMDTEVYSNTGGQKSKATPRAAVAKFAAGGKREGKKDVFQMFMSYENVFVGSIALDANPTHALKVIKEAEAYDGPSVIIAYCPCIAHNIDKGMSQVPDIMNMAVETRYWPLFKFDPTLLASGKNPLKIENVRKEAPPVDEFINRQIRFKQLAKIDPQHAPEVYADLQNDVNRRWNKLIALQNSYDAKK*
	PAP020_hybridTRINITY_DN4309_c0_g2_i1_p1	+ (completed)	Complete N-terminus	NP	NP	MQDRKPNYHSVDGNTAAIQAGYACSDLAFLYPITPSSPMCEMADTWAGQNRKNIFGEVVDCIQMQSEGGVSGALHGATVTGALTSTYTCSQGLLLMLPEMYKIAGELQPCVFHVASRVIAGQAMNIFCDHSDVMAVRQTGWSMLSSTSVQEAHDFGAISHLATVKASVPFLHFFDGFRLSHEVNKIDILTNEDISSMYPFEKLNEFRNRAIVNADKPNERGGVEGPDIFWQFVHAAQPYFDKVPQIVEETMDQFFKLTGRRYHAFDYVGAPDAERVVILMGSGVSAVEDVVKVLVQRGEKVGLLKVRLFRPFSVDLFVEALPSSVNMITVLDKTHEVGSNGEPLYLDVVAACRRKQLNIKVFTGRYGIGGKEFIPSDALAVFENMKRDIPKNDFNIGIIDDLLNSHLEVTEHLNALSDDVKQCLFYALGADGTVSANKSAIKIIGDNSDNFCQGYFQYDAKKSGGFTVSHLRFGPEEIHAEYSVRDADYIACHNPAYITQFDMLCTAKQGATFVLNCSWKDLKELEKKLPSTMKKIIAVRKLKFVVIDAFAIADRVGLTGRINMVMQTAFFSMANVLPVDQAVELLKNAVVKTFSKKGQAVVDSNIEAIDQALAATIEIAYPESWALLDAVDEYQPPKDASEWFKEIVAPVGRQMGDLLPVSKFVQAKGGAIPTGTTCFEKRGVALKVPIWDSAKCIQCNDCTAVCSHAAIRPSLVDPEELKTAPSTFETVKVKGKNPDELSYRIQVSPLDCMGCSVCSTVCKKGALSMVPLDEAAGDVLNHEYSTHVKKHGDSFDSKSMKDVQYHTPFLEFSGACAGCMETAHVKLITQLFQEKLYIADACGCSLVWGGMYPVSAWAQNERGHGPSFAGTLFEDAAEFGLGMTIGLKNRRVHLRHDVEALLETNISDDLKGLLKKWIALYDEDVTVPQELADSINELIEPLESSLLLQTIKDNYHLFVRPVPWIIGGDGWAYDIGFGGLDQVLNMGLNANIFVMDTEVYSNTGGQVSKASPRAAVARFAALGKNQRKKDLGLHAMNIGGVYVASISIGANRTQALKAIKEAEEYDGPSIILAYCPCINHGIKKGLASAVFEGALAVETGYWPLYRYDPRRVAAGKNPLQIDHKPAKKPLRELLENEVRFSSLLRTHPERAEELQKALEDDVNHKHLSLQQMLEVGERLTEMAKGSQPEIKADFVLRSIKPVVDLVKPRQPNWMTMDGNTAAITAGYAYSDMSFLYPITPSSPMCEYADKWGSDQRLNIFGRTVPSTQMQSEGGVSGALHGASVTGSLTSTYTCSQGLLLMVPNMYKMSSELQPCVFHVASRVIAGQAMNIFCDHTDVMSIRQTGWSMLSSNSVQEAHDLAVISHLATIETRVPIVHFFDGMRVSHEVSKIDVLTTEEMKSLYNFEALTKYRSSGGVMNNYKPTARGGVENADTFWQFEQTAEEHFLAVPEAVEDCMNRFANLIGRQYHLFDYVGAKDAEHVIVMMSSCANATEETVKYLNNQGQKVGLIKVRLFRPFSTKHLLSALPSTVKCVTVLDKTLEYNSMPPLYLSVSESLFKNRPEIEVLCGIYGIGGKEYTPSHALSVFKNGFETEKRDFFTVGLNDDLTFSNLVVDKEINTMEETTKQCLFYALGADGTVGANKEAVKIIGDNTDYYCQGYFQYDAKKSGGFTTSHLRFGPTEIKSAYHVNNADYVACHNAAYVQMYDLLANAKEGAAFVINCDWQTIEACDKNIPARLRKDIADKKIKLYTIHATNIAENVGLTGRINMVMQTVFFKLSEVIEIDHAINLLKDGIKRTYGKKGDAVVNKNIAAVDQALSHLTAIDYPLSWSDLETLPLVRPELYPDAPEWFKNVVLPHMHQKGHTIPVSKFVPAIGGLVPIGTSQYEKRGVALKVPSWDSNKCIQCNECVAVCPHASIRPIVVESENEFNIHGIEMKGKNKGHEFSIQISPLDCLGCHVCASACPKDALTMGGKSIDQIETWKIIEENALDEKAGKLFNDKGVKNAMMQKPYLQYSAACAGCGETAHIKMVTQLWGDRLYLSDSCGCSLVWGGTYPASAWAKDSNGRGPAFLGTLFEDTAEFGLGVKVGLEKMRERLQYFVKLYLPEADSNVKPLLEEWLNTSDPSRELCDKLNNFFVGEGSDLEKSIYTLKHLFIRPVAWTMGGDGWAYDIGYGGLDHVLNMGINCNIFVLDTEVYSNTGGQVSKSSPRSAVARFAAAGKGQAKKDLGLLAMGIGSVYVASIAVNANPAQALKAIKEAEEYDGPSIILAYSPCINHGINNVNGQTYSQAQLAVECGYWPLYRYNPANIAKGKNPLSIDSKPPKGSVRDFLLNENRFRTLMKSHPERAEALQSMLEKDLELKNWRISQMKEFHDAHLGAPVEKKVEEVKVEKVEKKKVEKVEEKKVENTEKIAETNMIVLFGSDSGNAEGLANTIAKKLNVPIKPMNAETAKELETNDKVIMVTSTVGDGEFPADAESFFNALDSVNVKAQCAICGLGSSDYDLFCQAAISIHDKLVSKNVVMFAPLVKCNEAADDGIEGTFNGFVGKVSASNTEPKAKSTEKKTKKVEKAEISKKIPKTSVDIEDVDRVVTSVCPYCGVGCNIEFQMKHDHIVKVKGAKCAAVNKGSLCIKGMSGMDFLEDHDRLTSPLVRRSDGSFRQATWEEAIELVSKKFKEIKEQYGSNALGGLSSARTSNEDNYIFQKFIRAVFGTNNVDHCARLCHASTVAGLRASFGAGQMTNTFADMEESDMILVIGSNTTEAHPVAALSINRAVKNGAKLVVIDPRAVDLTKKADRHLQIRPGTDIPLLNAIMKIIIEENLHNKKFIETKTKDFDLILPIINNTSVAKSAEICDVSVEAIREVALWYAQAKNATIVYTMGVTQHTHGVANVRSIANLALLCGQIGRPGAGVNPLRGQNNVQGACDLGALPNVYPSYFSVEDKETQERFEKEWGVELSNTIGYSIGEMMNAAHESNFKGMFIMGENPVVTDPNANHVVEALGHLDFLVVSDIFLTETAQLADVVLPAAALAEEDGSVTNTERRVQRIRKVRNAPGLALPDYEIICKISTAMGYLMNYKDVSEITDEMAKMTPSYGGISLDRIDNLDGIHTPCTDKYHPGTPILHRNWFNKPDGLAIFAPCEYTLPAELPNSDYPLVLMTGRQLQHYHSGSMTRRCTKLNKLAPECIVEMNEKDAKVRGINEGDMVKIVSKRGEIVAKCAFKRVRQGDIFIPFHYAEAAANKLTNDVCDPIAKIPELKFCAVQVMKEN*
	PAP020TRINITY_DN22991_c122_g1_i3_p1	-	Incomplete	NA	NA	QRRVRGFFYHFYFYTILLKMSEPNNNHDYHGFDGNTAASHIAYFFSDNAIIYPITPSTPMAEKIDQWSAEKRKNYANQCVSVQQMGSEAQAAGAVHGSLVAGGLTSTFTASQGLLLMIPNMYKMAGELLPVVFHVAARSVATHALSIFGDHSDIAAARTTGFSFLASTGVQEAMDLAIVAHLSTLKSSIPFVHFFDGFRTSHEVNVIDVIPYEKLETLLPLVSEEIKAFRDRALNPEHPKMIGTAQTADVFFQQAESVNKYYEAVPEHTQWAMDRVKEITGREYHLFDYFGPKNPKVVLIAMGSGAQVIKETIENVDNVGLIIVRLYRPFSIDHFVDLLPESVELITVLDRCKETAAVGEPLFEDVSSALLSKGKHIKVIGGRYGLSSRDFAPIHVMGVINHSFDYLAGTSVVKGTKFTVGIIDDVTHLSVPIPSEPINTVPEGTKQFVFWGLGGDGTVGSNKNAVKILGDEGMFSQGMYVYDSLKAGSLTVSHIRCGHKQIFSPYEIGDADIVFCSQDSYVRRFALLDSIKKRGIFVLNAPWTTADDFNLHVPAEMRKMMVEKDLTVYTIDASGIADKIGLGGRTNMILQAAFFKISQVIPDIDEAVSLLKKAVVTSYGKKGQHIVDMNFEAIDHGLTSYVQVPLDPTWLNLKDHVESTSFTPYEKTTFISDIFDPYFKRRGDSIPVSKFTPGGAIELNTSAHLKRGIALKVPSWDSSLCIQCNTCGFVCPHSVIRPFLLTDEEVSDAPVPLDVIKAKGPKVKGFNFKIQISPLDCTGCGSCANSCPKKGCLTMVPLADVVDKEAEAWKYVRSLPNKSEQLEINRKNYKNLQYHPHHLEFNGACAGCGEVPYNKLVAQLYGDNLIIANATGCSTIWASSYPLNVYCTNEKGEGPAWGNSLFEDNAEYGLGMVFAAKQRRQRLYDRAKEALELDIPAELKTSLKEWLEAYDDREDAKITGKKLIRQLFEHEELVKSTPVLLDILNERDWLRKPVFFCFMGDGAAYDIGYGGLDHVLASGEDINIMIMDTEVYSNTGGQKSKATHLAAQHKFAADGKKLPKKELGLMAMMYDNIYVASCAMGASPKQFMDCLQEGVDYKGPSLLMCYSPCIEHQIKGGMVHSQDIQKLAVDSGYWINWHYNPLLAEKGKSPMVIDSKEPSVDPAEFLTHNGRFQNLKRTYPDQYDTLTAELFKFLEKRWKKYQAMVIAYSHYNDVVPKEKKEKEEKPKKEKEESKKEEEKPKKVEMPRKEKEEKPKKEKKAKDEEKGNAAKFSYLPVYYGSETGTSEQFAIDLAKLLVDSGINSEAISYGETTISKIKMNPGAVFIMSSTGVGDMPGDAEDLYEELSNAKEDTLSGLEFGLFGLGAKSYDDSYQTAPKNFERELLRLNAKPFIDRGEGDEECDGGHEKTLMPWIQQLFQVVSSSTKPSASTDSKQFVSMKQETFPTIEAMTKVFPVVSGASQIDMIEEDIVAVGAVDACVRDFHGYETRYGTSYNSYLIMDESPVLIDTVKYTHANVLIKNIQKILPLTELKYVIINHAEIDHCSGIVEIMKLAPQAVIITNKKCQETMEKLYPESASYTYDIIKNKETRCFGKHTLQFILTPLLHWPESMMSFDITTNTLFSMDGFGQHRACGVRVDDQPGAPDLATHLNDQKAYWANILMLYGKQGQKLFKSLEGLEIKTIANAHGLVLRNYIPPVLEKIKSWATHQHRPQVFIMFDSMWKGTQRMAEAIKDGALTKAFEGVEVIICCAGQTHITDIVTDSLESAVMAIGSPRLNGSVLASIGSAVTYLGGLQPDWKRDGVAFGTAGWEVRQHQKTMDKIVEDAGLVLAESAFIAHWNPNEDDLKQCFELGQRLAELAIKKVQKQ*
Malic enzyme	PAP020TRINITY_DN22695_c33_g1_i4	+ (completed)	Nearly Complete N-terminus	NP	NP	MIVNPLYNRPCHILVTGAAGAIGYNLAFQLADGGLLGKNQEIVLHLLEIPMGIERLEALVMELEDSCCPLLRGVIATTDPQEAYTDVDIALLIGARPRGPGMQRKDLLVANGEIFKLAGNYLNKYANDNCKVVVVGNPCNTNAIICASNAPKIPLGNFTALSRLDVNRARAKIAKMIESEVIDVENILIWGNHSATQVADITYAKYRANGQWKNVKEQMDLEYIEKEFIPFVASRGSAIIKKRGASSAGSAATAILGHTIDIINGSTPGCFTCMGVLTDGKVYGLPAGIFFSLPVICDGMGKYVVIEDLEQPDWLRVKIEASAAELLEEREHADAFMGDRDFSDYRTEVCSLNDIYKHGKVSHDFHDPQVLRDPAMNRDTAFTEIEREKLGIVGFLPPKVETIEQQVDRAYKSMHTLCDHPDKSKKMMNQFMFLRHLQNHNEVLFYRLVLDHPAELMPIVYTPTVGAACVSWSDHWTSSFRGMYISHTDKGRVGRLLRQWPHKVDCIVVTDGSRILGLGDIGVNGMGIPIGKLSLYIVGAGFDPSRVLPIALDMGTRRAEVKANPHYIGHAVDKVPEKEYFEFLHEFITEASASFPEAVIQWEDFANDRAFKLLDDYRLSTRTFNDDIQGTGCVILGGLLGAQKILKAKWSDHRIVFLGAGCAGVGVADCIVRCICDDEGITPEEARKQFYLMDSQGLVTTTRGGRPLASHKVRFARTDCEGKECADLMSVVKMVRPTMLIGLSAIPNSFPEEIVREVAAHCERPIICSLSNPTSKMECTAEQAYNWTDGRCIFASGSPQDPVIVNGVTHVPGQGNNMYVFPGIGFGALLAQAKCIDDDLFTVASRALANCVPQENLDCGCVYPSLNNIREVSAVVARDVMEYLYEKDLALAPKPEGDLLEYVQKMQWKAEY
	PAP020-HiseqNODE_615	+ (completed)	Complete N-terminus	NP	NP	MNPIYHRPCHILLTGASGTIGYNLVFQLANGGLLGANQEIVLHLLESPAKIDRLNALVMELKDACCTLLRGIVATTDPQEAYGGIDIALLIGARARASGMLRKDLLVSNGEIFKLAGSYLNKYANEDCKVVVVGNPCNTNALICASNAPKIPLENFTVLSRLDVNRARAKLAEMIHHDVIDVENVIIWGNHSNTQVADVSYAKYRSKNEWKDVVGEVDLDFIERELIPFVASRGTVVLKNRGASAAGSATAAIISHTDDLINGSKPGFFTCMGVFTDGIVYGLPAGLFFSLPVICDGMGKYVVIEDFEQCDWLREKIEASAAELIEEREQADAFMGDRDYSNYRAPTCSTNDVYKHGRVTHQHDPQVLRDPSMNRDTAFTEIEREQLGIVGFLPPKIETIEQQVDRAYKSMHTLCDHPDKSKKMMNQFMFLRHLQNHNEVLFYRLVLDHPAELMPIVYTPTVGAACVSWSDHWTSSFRGMYISHTDKGRVGRLLRQWPHKVDCIVVTDGSRILGLGDIGVNGMGIPIGKLSLYIVGAGFDPSRVLPIALDMGTRRAEVKANPHYIGHAVDKVPEKEYFEFLHEFITEASASFPEAVIQWEDFANDRAFKLLDDYRLSTRTFNDDIQGTGCVILGGLLGAQKILKAKWSDHRIVFLGAGCAGVGVADCIVRCICDDEGITPEEARKQFYLMDSQGLVTTTRGGRPLASHKVRFARTDCEGKECADLMSVVKMVRPTMLIGLSAIPNSFPEEIVREVAAHCERPIICSLSNPTSKMECTAEQAYNWTDGRCIFASGSPQDPVTVNGVTHVPGQGNNMYVFPGIGFGALLAQAKCIDDDLFTVASRALANCVPQENLDCGCVYPSLDNIREVSAIIARDVMEYLYEKDLALAPKPEGDLLEYVQKMQWKAEY
IscS	PAP020TRINITY_DN1716_c0_g1_i1_p1	+ (completed)	Nearly Complete N-terminus	P	P	MLKISKKHFVNRLFSMKPEDFQPKSFLSKNYIYLDNNASTQLDIRVLDKMLPYLKENYGNPHSITHPFGWNSFEAILEAKRQISDLVGCKPENIIFTSGATEANNLALRGLHSLNCKDKNIAITAFEHPSVIESAKLEAFENNVGLKKIPVKNGHVSVENLKKDLEDVGVFACMHANNEIGTINDIDEIAKICKQNDVLLHVDAVQSIAHLPINMQNTPGISSLAFSGHKMNGPMGVGALCLNENVEILPLIVGGHQQQGLRAGTVPTSLVVGLGEACALISKEMKSNTEKLKNLKSIFLEYLEEHLDNWEINGTEPILPNCISISFLNVEGESLVAYLPNLAVSTGSACASDSLEGSYVIQAISEDEIKPHTSIRFSLSSKLTEEDILRAAKEVCDAVKNLRKLSPLNSLL*
IscU	PAP020TRINITY_DN21725_c0_	+ (completed)	Nearly Complete N-terminus	P	NP	MMIVNYSNTLKIFKTFRQYSSEVLNRARNPKHFGYFDETLPNVGTAFVGSAACGDLLKLQIKVDEEDQKDEIISDAVFQTFGCCSAIASSDLATEWLIGKSLEDATKINNTSIAEHLRLPGLKRHCSVLAEEAIADAILDYQMKKSDKNS*
TrxP	PAP020TRINITY_DN35149_c76_g1_i2_p1	+ (completed)	Complete N-terminus	NP	P	MLVGQPAPEFTVQATENGQIVEKSLSDYKGKYVVLCFYPLDFTFVCPTEILAFNDAAEKFREHNCEVLFASIDSVFTHLAWQERPRSEGGLGQLQIPLLSDLNKEIGKAYDCLAPEGHHYRATYIIDEEGIIKSMTINHPDVGRSTEEMLRLVKAYIHVAKYGVVCAAGWDDDNGVELFADVEKSKEYFKA
	PAP020_hybridTRINITY_DN16139_c0_g1_i1_p1	-	Incomplete	NA	NA	KNLPADYKGKWVVLFSNPADFTPVCTTEFVGFAKKHEDFKAINAELIGLSIDQVFSHIKWVEWIKDNLNIEIKFPIIADDMGLVAQRLGMVAPAKGTATVRAVFILDDKGAVRLIMYYPPEVGRSIDEVYRAVKALQLSDKHKVAMPENWPNNGIIGDKVILPPAKDFDTAMARKDDDSEGYDWWFK
OsmC		-	Incomplete	NA	NA	KMEELTFKKLQGSHFMTITPQGHEIHTDGKITDDYETVAASPMQHMLAGLAGCSGIDVVMILDKMKVKYDDLEK
